# Missense variant interaction scanning reveals a critical role of the FERM-F3 domain for tumor suppressor protein NF2 conformation and function

**DOI:** 10.1101/2022.12.11.519953

**Authors:** Christina S. Moesslacher, Jonathan Woodsmith, Elisabeth Auernig, Andreas Feichtner, Evelyne Jany-Luig, Stefanie Jehle, Josephine M. Worseck, Christian L. Heine, Eduard Stefan, Ulrich Stelzl

**Affiliations:** Institute of Pharmaceutical Sciences, Pharmaceutical Chemistry, University of Graz, Austria; Institute of Biochemistry and Center for Molecular Biosciences, University of Innsbruck, Austria; Max-Planck Institute for Molecular Genetics (MPIMG), Otto-Warburg-Laboratory, Berlin, Germany; Tyrolean Cancer Research Institute (TKFI), Innsbruck, Austria; BioTechMed-Graz, Austria; Field of Excellence BioHealth - University of Graz, Austria

**Keywords:** protein interaction perturbation, deep scanning mutagenesis, MAVE, yeast two-hybrid

## Abstract

NF2 (Neurofibromine 2, merlin) is frequently inactivated in cancer, where its NF2 tumor suppressor functionality is tightly coupled to protein conformation. How NF2 conformation is regulated and how NF2 conformation influences tumor suppressor activity is a largely open question. Here we systematically characterized three NF2 conformation-dependent protein interactions utilizing deep mutational scanning interaction perturbation analyses. We identified two regions in NF2 with clustered mutations which affected conformation dependent protein interactions. NF2 variants in the F3 subdomain and the α3H helix region substantially modulated NF2 conformation and homomerization. Mutations in the F3 subdomain altered proliferation in three cell lines and matched patterns of disease mutations in neurofibromatosis. This study highlights the power of systematic mutational interaction perturbation analysis to identify missense variants impacting NF2 conformation and provides insight into NF2 tumor suppressor function.

## Supplemental Table for "Missense variant interaction scanning reveals a critical role of the FERM-F3 domain for tumor suppressor protein NF2 conformation and function"

### Sheet: Tabelle1
Interaction	MtPos	Mutation	WTRes	MtRes	MtCodon	R2HScore
AOF2_ABL_F	15	K15A	15::K	A	GCT	2.5656
AOF2_ABL_F	25	R25L	25::R	L	TTG	7.0704
AOF2_ABL_F	55	S55E	55::S	E	GAA	7.4794
AOF2_ABL_F	55	S55F	55::S	F	TTT	3.5767
AOF2_ABL_F	56	V56C	56::V	C	TGT	6.4987
AOF2_ABL_F	57	L57A	57::L	A	GCT	3.4959
AOF2_ABL_F	58	L58K	58::L	K	AAA	7.512
AOF2_ABL_F	58	L58P	58::L	P	CCA	4.6388
AOF2_ABL_F	59	A59L	59::A	L	TTG	28.9736
AOF2_ABL_F	61	Y61L	61::Y	L	TTG	7.0814
AOF2_ABL_F	64	Q64P	64::Q	P	CCT	6.8666
AOF2_ABL_F	65	A65V	65::A	V	GTC	1.8982
AOF2_ABL_F	69	D69K	69::D	K	AAA	6.1309
AOF2_ABL_F	75	H75S	75::H	S	TCC	3.2201
AOF2_ABL_F	78	G78K	78::G	K	AAA	5.2723
AOF2_ABL_F	82	Q82A	82::Q	A	GCT	4.6637
AOF2_ABL_F	82	Q82D	82::Q	D	GAT	1.5837
AOF2_ABL_F	87	P87S	87::P	S	TCC	3.1304
AOF2_ABL_F	105	I105C	105::I	C	TGT	1.4178
AOF2_ABL_F	111	E111A	111::E	A	GCA	1.5124
AOF2_ABL_F	113	R113C	113::R	C	TGC	4.4249
AOF2_ABL_F	121	E121A	121::E	A	GCT	1.5896
AOF2_ABL_F	126	K126E	126::K	E	GAA	22.8777
AOF2_ABL_F	127	I127E	127::I	E	GAA	11.8331
AOF2_ABL_F	130	D130A	130::D	A	GCG	1.5408
AOF2_ABL_F	137	N137L	137::N	L	CTC	1.5291
AOF2_ABL_F	137	N137N	137::N	N	AAT	1.4617
AOF2_ABL_F	137	N137R	137::N	R	CGC	2.2128
AOF2_ABL_F	140	A140G	140::A	G	GGC	1.9136
AOF2_ABL_F	141	I141A	141::I	A	GCT	30.8031
AOF2_ABL_F	143	N143M	143::N	M	ATG	2.1789
AOF2_ABL_F	144	K144L	144::K	L	TTG	3.5611
AOF2_ABL_F	148	E148A	148::E	A	GCT	1.738
AOF2_ABL_F	148	E148K	148::E	K	AAG	1.492
AOF2_ABL_F	151	L151S	151::L	S	TCT	6.8025
AOF2_ABL_F	155	A155C	155::A	C	TGC	1.9327
AOF2_ABL_F	156	L156P	156::L	P	CCT	1.9509
AOF2_ABL_F	156	L156W	156::L	W	TGG	5.8746
AOF2_ABL_F	157	G157A	157::G	A	GCT	5.012
AOF2_ABL_F	157	G157L	157::G	L	TTG	10.0815
AOF2_ABL_F	159	H159A	159::H	A	GCC	1.3912
AOF2_ABL_F	159	H159E	159::H	E	GAA	1.4449
AOF2_ABL_F	159	H159L	159::H	L	TTG	4.1481
AOF2_ABL_F	159	H159P	159::H	P	CCA	3.9338
AOF2_ABL_F	160	I160K	160::I	K	AAA	4.0699
AOF2_ABL_F	161	Y161A	161::Y	A	GCT	2.2298
AOF2_ABL_F	163	P163E	163::P	E	GAA	4.0525
AOF2_ABL_F	163	P163K	163::P	K	AAA	5.575
AOF2_ABL_F	163	P163L	163::P	L	TTG	5.9492
AOF2_ABL_F	165	N165A	165::N	A	GCT	11.7686
AOF2_ABL_F	165	N165E	165::N	E	GAA	4.7568
AOF2_ABL_F	165	N165L	165::N	L	TTG	1.8117
AOF2_ABL_F	166	R166N	166::R	N	AAC	1.8226
AOF2_ABL_F	170	K170R	170::K	R	AGA	3.7237
AOF2_ABL_F	171	I171K	171::I	K	AAA	8.4214
AOF2_ABL_F	198	D198G	198::D	G	GGT	2.2755
AOF2_ABL_F	211	K211I	211::K	I	ATC	2.5953
AOF2_ABL_F	213	I213F	213::I	F	TTC	6.7649
AOF2_ABL_F	225	M225K	225::M	K	AAA	43.0213
AOF2_ABL_F	228	R228R	228::R	R	AGA	2.273
AOF2_ABL_F	244	E244E	244::E	E	GAA	1.5703
AOF2_ABL_F	245	E245Y	245::E	Y	TAC	1.4677
AOF2_ABL_F	251	M251A	251::M	A	GCT	2.6059
AOF2_ABL_F	253	R253Q	253::R	Q	CAG	1.484
AOF2_ABL_F	266	A266K	266::A	K	AAA	2.1634
AOF2_ABL_F	268	R268E	268::R	E	GAA	7.5593
AOF2_ABL_F	272	E272K	272::E	K	AAG	1.7713
AOF2_ABL_F	286	M286A	286::M	A	GCT	1.8858
AOF2_ABL_F	297	T297A	297::T	A	GCT	2.9385
AOF2_ABL_F	299	D299L	299::D	L	TTG	4.2268
AOF2_ABL_F	301	L301A	301::L	A	GCT	1.996
AOF2_ABL_F	304	K304A	304::K	A	GCT	3.5812
AOF2_ABL_F	304	K304P	304::K	P	CCG	1.4041
AOF2_ABL_F	306	Q306H	306::Q	H	CAT	1.7942
AOF2_ABL_F	308	T308I	308::T	I	ATC	2.8387
AOF2_ABL_F	309	E309K	309::E	K	AAA	1.9704
AOF2_ABL_F	311	E311K	311::E	K	AAA	1.6685
AOF2_ABL_F	313	K313A	313::K	A	GCT	3.8219
AOF2_ABL_F	318	K318A	318::K	A	GCT	3.0872
AOF2_ABL_F	318	K318E	318::K	E	GAA	1.8062
AOF2_ABL_F	318	K318T	318::K	T	ACC	1.5393
AOF2_ABL_F	323	E323L	323::E	L	TTG	1.5472
AOF2_ABL_F	324	Q324Q	324::Q	Q	CAA	3.0956
AOF2_ABL_F	326	M326E	326::M	E	GAA	1.8633
AOF2_ABL_F	328	R328L	328::R	L	TTG	2.2052
AOF2_ABL_F	329	I329A	329::I	A	GCT	1.8054
AOF2_ABL_F	329	I329E	329::I	E	GAA	3.1862
AOF2_ABL_F	330	K330L	330::K	L	TTG	2.5892
AOF2_ABL_F	332	T332A	332::T	A	GCT	2.1641
AOF2_ABL_F	333	A333E	333::A	E	GAA	2.0409
AOF2_ABL_F	334	I334K	334::I	K	AAA	3.8747
AOF2_ABL_F	335	R335C	335::R	C	TGT	2.8175
AOF2_ABL_F	335	R335P	335::R	P	CCA	1.7025
AOF2_ABL_F	335	R335S	335::R	S	TCC	1.8956
AOF2_ABL_F	336	T336K	336::T	K	AAA	2.2581
AOF2_ABL_F	340	K340E	340::K	E	GAA	1.7148
AOF2_ABL_F	342	L342K	342::L	K	AAA	1.6266
AOF2_ABL_F	343	M343E	343::M	E	GAA	4.7203
AOF2_ABL_F	345	Q345E	345::Q	E	GAA	3.7277
AOF2_ABL_F	345	Q345L	345::Q	L	TTG	2.3886
AOF2_ABL_F	345	Q345T	345::Q	T	ACT	6.2743
AOF2_ABL_F	349	E349P	349::E	P	CCA	2.406
AOF2_ABL_F	349	E349T	349::E	T	ACC	2.7518
AOF2_ABL_F	356	K356A	356::K	A	GCT	2.0026
AOF2_ABL_F	356	K356E	356::K	E	GAA	1.9088
AOF2_ABL_F	356	K356K	356::K	K	AAA	5.1033
AOF2_ABL_F	358	A358L	358::A	L	TTG	6.7705
AOF2_ABL_F	361	S361A	361::S	A	GCT	2.2882
AOF2_ABL_F	364	R364A	364::R	A	GCT	3.1501
AOF2_ABL_F	365	A365K	365::A	K	AAA	2.0027
AOF2_ABL_F	367	E367A	367::E	A	GCT	4.1042
AOF2_ABL_F	375	L375A	375::L	A	GCT	3.0674
AOF2_ABL_F	379	R379C	379::R	C	TGC	2.0362
AOF2_ABL_F	379	R379E	379::R	E	GAA	5.5966
AOF2_ABL_F	381	A381K	381::A	K	AAA	6.116
AOF2_ABL_F	385	A385E	385::A	E	GAA	2.4039
AOF2_ABL_F	387	Q387L	387::Q	L	TTG	2.0718
AOF2_ABL_F	388	K388A	388::K	A	GCT	1.4312
AOF2_ABL_F	389	L389E	389::L	E	GAA	1.8729
AOF2_ABL_F	390	L390E	390::L	E	GAA	1.9965
AOF2_ABL_F	394	T394A	394::T	A	GCT	1.3952
AOF2_ABL_F	396	P396A	396::P	A	GCT	4.5492
AOF2_ABL_F	397	T397I	397::T	I	ATC	4.7755
AOF2_ABL_F	398	Y398F	398::Y	F	TTT	2.0567
AOF2_ABL_F	398	Y398K	398::Y	K	AAA	2.4289
AOF2_ABL_F	399	P399E	399::P	E	GAA	2.4451
AOF2_ABL_F	401	M401A	401::M	A	GCT	3.2291
AOF2_ABL_F	401	M401E	401::M	E	GAA	1.617
AOF2_ABL_F	401	M401K	401::M	K	AAA	1.9905
AOF2_ABL_F	402	N402E	402::N	E	GAA	1.7273
AOF2_ABL_F	404	I404D	404::I	D	GAC	7.9611
AOF2_ABL_F	405	P405L	405::P	L	CTG	7.1266
AOF2_ABL_F	406	A406S	406::A	S	TCT	13.9786
AOF2_ABL_F	407	P407L	407::P	L	TTG	2.0092
AOF2_ABL_F	408	L408L	408::L	L	TTA	1.7229
AOF2_ABL_F	409	P409A	409::P	A	GCC	3.5679
AOF2_ABL_F	409	P409L	409::P	L	CTC	3.0274
AOF2_ABL_F	410	P410L	410::P	L	CTG	2.4102
AOF2_ABL_F	411	D411A	411::D	A	GCT	2.3975
AOF2_ABL_F	418	I418A	418::I	A	GCT	1.4982
AOF2_ABL_F	419	G419A	419::G	A	GCG	1.444
AOF2_ABL_F	419	G419E	419::G	E	GAA	4.8602
AOF2_ABL_F	421	S421K	421::S	K	AAA	2.6119
AOF2_ABL_F	429	T429K	429::T	K	AAA	11.2452
AOF2_ABL_F	434	L434R	434::L	R	CGC	1.3663
AOF2_ABL_F	466	L466L	466::L	L	TTA	2.5423
AOF2_ABL_F	469	K469A	469::K	A	GCT	3.0023
AOF2_ABL_F	483	S483E	483::S	E	GAA	1.8053
AOF2_ABL_F	484	D484L	484::D	L	TTG	4.4845
AOF2_ABL_F	497	P497L	497::P	L	TTA	5.6405
AOF2_ABL_F	500	Q500K	500::Q	K	AAA	1.4213
AOF2_ABL_F	504	P504R	504::P	R	CGC	1.8457
AOF2_ABL_KD_F	12	S12L	12::S	L	TTG	5.8815
AOF2_ABL_KD_F	15	K15E	15::K	E	GAA	3.6878
AOF2_ABL_KD_F	15	K15L	15::K	L	TTG	1.6599
AOF2_ABL_KD_F	25	R25E	25::R	E	GAA	3.6353
AOF2_ABL_KD_F	25	R25L	25::R	L	TTG	4.0941
AOF2_ABL_KD_F	34	E34A	34::E	A	GCG	1.4984
AOF2_ABL_KD_F	35	F35F	35::F	F	TTT	2.4927
AOF2_ABL_KD_F	55	S55E	55::S	E	GAA	5.3785
AOF2_ABL_KD_F	56	V56C	56::V	C	TGT	7.6913
AOF2_ABL_KD_F	58	L58K	58::L	K	AAA	7.4586
AOF2_ABL_KD_F	58	L58P	58::L	P	CCA	7.7253
AOF2_ABL_KD_F	59	A59L	59::A	L	TTG	15.3577
AOF2_ABL_KD_F	59	A59S	59::A	S	AGT	4.0356
AOF2_ABL_KD_F	60	S60L	60::S	L	TTG	2.9504
AOF2_ABL_KD_F	61	Y61L	61::Y	L	TTG	9.2445
AOF2_ABL_KD_F	66	K66A	66::K	A	GCT	3.6002
AOF2_ABL_KD_F	74	V74C	74::V	C	TGT	2.5832
AOF2_ABL_KD_F	75	H75E	75::H	E	GAA	2.1525
AOF2_ABL_KD_F	75	H75S	75::H	S	TCC	2.9156
AOF2_ABL_KD_F	78	G78K	78::G	K	AAA	1.7551
AOF2_ABL_KD_F	82	Q82A	82::Q	A	GCT	9.0846
AOF2_ABL_KD_F	87	P87S	87::P	S	TCC	2.5552
AOF2_ABL_KD_F	112	H112A	112::H	A	GCT	2.3657
AOF2_ABL_KD_F	113	R113C	113::R	C	TGC	6.0633
AOF2_ABL_KD_F	114	G114A	114::G	A	GCT	2.177
AOF2_ABL_KD_F	115	R115C	115::R	C	TGC	3.5072
AOF2_ABL_KD_F	123	E123L	123::E	L	TTG	1.4236
AOF2_ABL_KD_F	125	L125L	125::L	L	CTA	1.7658
AOF2_ABL_KD_F	135	G135E	135::G	E	GAA	2.6118
AOF2_ABL_KD_F	141	I141A	141::I	A	GCT	14.8624
AOF2_ABL_KD_F	151	L151S	151::L	S	TCT	7.8748
AOF2_ABL_KD_F	156	L156P	156::L	P	CCT	3.6118
AOF2_ABL_KD_F	156	L156W	156::L	W	TGG	4.8155
AOF2_ABL_KD_F	157	G157L	157::G	L	TTG	2.1509
AOF2_ABL_KD_F	159	H159E	159::H	E	GAA	3.4891
AOF2_ABL_KD_F	159	H159P	159::H	P	CCA	1.8435
AOF2_ABL_KD_F	160	I160C	160::I	C	TGT	1.8679
AOF2_ABL_KD_F	161	Y161K	161::Y	K	AAA	3.0649
AOF2_ABL_KD_F	161	Y161L	161::Y	L	TTG	2.0801
AOF2_ABL_KD_F	162	D162L	162::D	L	TTG	2.4145
AOF2_ABL_KD_F	163	P163K	163::P	K	AAA	7.0439
AOF2_ABL_KD_F	164	E164A	164::E	A	GCT	5.5662
AOF2_ABL_KD_F	165	N165A	165::N	A	GCT	5.2349
AOF2_ABL_KD_F	165	N165E	165::N	E	GAA	8.253
AOF2_ABL_KD_F	165	N165L	165::N	L	TTG	5.9972
AOF2_ABL_KD_F	165	N165N	165::N	N	AAT	1.8074
AOF2_ABL_KD_F	167	L167E	167::L	E	GAA	2.5048
AOF2_ABL_KD_F	168	T168D	168::T	D	GAC	2.3727
AOF2_ABL_KD_F	168	T168L	168::T	L	TTG	7.2356
AOF2_ABL_KD_F	171	I171K	171::I	K	AAA	4.5994
AOF2_ABL_KD_F	173	F173V	173::F	V	GTG	2.301
AOF2_ABL_KD_F	174	P174T	174::P	T	ACC	1.574
AOF2_ABL_KD_F	187	E187K	187::E	K	AAG	1.6521
AOF2_ABL_KD_F	192	P192S	192::P	S	TCA	1.6936
AOF2_ABL_KD_F	193	L193L	193::L	L	CTA	1.472
AOF2_ABL_KD_F	214	L214E	214::L	E	GAA	13.3854
AOF2_ABL_KD_F	244	E244E	244::E	E	GAA	2.2805
AOF2_ABL_KD_F	250	Q250L	250::Q	L	TTG	2.075
AOF2_ABL_KD_F	253	R253K	253::R	K	AAA	6.4406
AOF2_ABL_KD_F	259	E259L	259::E	L	TTG	3.5728
AOF2_ABL_KD_F	262	M262I	262::M	I	ATA	1.8069
AOF2_ABL_KD_F	263	R263K	263::R	K	AAG	1.9107
AOF2_ABL_KD_F	268	R268E	268::R	E	GAA	3.2999
AOF2_ABL_KD_F	271	D271K	271::D	K	AAA	5.0747
AOF2_ABL_KD_F	272	E272K	272::E	K	AAG	3.0085
AOF2_ABL_KD_F	293	R293A	293::R	A	GCT	2.3823
AOF2_ABL_KD_F	299	D299L	299::D	L	TTG	3.0171
AOF2_ABL_KD_F	301	L301E	301::L	E	GAA	4.7997
AOF2_ABL_KD_F	302	A302E	302::A	E	GAA	5.0009
AOF2_ABL_KD_F	304	K304W	304::K	W	TGG	17.0429
AOF2_ABL_KD_F	308	T308D	308::T	D	GAT	2.3311
AOF2_ABL_KD_F	312	A312L	312::A	L	TTG	3.2072
AOF2_ABL_KD_F	313	K313A	313::K	A	GCT	1.6331
AOF2_ABL_KD_F	313	K313L	313::K	L	TTG	2.561
AOF2_ABL_KD_F	313	K313T	313::K	T	ACG	11.8091
AOF2_ABL_KD_F	315	L315E	315::L	E	GAA	6.5891
AOF2_ABL_KD_F	315	L315P	315::L	P	CCA	2.3332
AOF2_ABL_KD_F	318	K318A	318::K	A	GCT	3.5641
AOF2_ABL_KD_F	319	A319K	319::A	K	AAA	7.1568
AOF2_ABL_KD_F	320	A320L	320::A	L	TTG	4.1756
AOF2_ABL_KD_F	323	E323A	323::E	A	GCT	3.0135
AOF2_ABL_KD_F	324	Q324A	324::Q	A	GCT	2.4466
AOF2_ABL_KD_F	329	I329L	329::I	L	TTG	4.0692
AOF2_ABL_KD_F	330	K330A	330::K	A	GCT	1.8535
AOF2_ABL_KD_F	330	K330E	330::K	E	GAG	1.5848
AOF2_ABL_KD_F	331	A331K	331::A	K	AAA	2.1894
AOF2_ABL_KD_F	331	A331L	331::A	L	TTG	1.639
AOF2_ABL_KD_F	332	T332A	332::T	A	GCT	1.8589
AOF2_ABL_KD_F	333	A333K	333::A	K	AAA	3.0298
AOF2_ABL_KD_F	333	A333L	333::A	L	TTG	1.5823
AOF2_ABL_KD_F	334	I334E	334::I	E	GAA	1.7232
AOF2_ABL_KD_F	335	R335A	335::R	A	GCA	31.8084
AOF2_ABL_KD_F	335	R335K	335::R	K	AAA	2.3509
AOF2_ABL_KD_F	336	T336K	336::T	K	AAA	3.6546
AOF2_ABL_KD_F	337	E337K	337::E	K	AAA	2.2879
AOF2_ABL_KD_F	337	E337L	337::E	L	TTG	1.603
AOF2_ABL_KD_F	340	K340A	340::K	A	GCG	3.404
AOF2_ABL_KD_F	340	K340A	340::K	A	GCT	3.4346
AOF2_ABL_KD_F	340	K340E	340::K	E	GAA	1.9339
AOF2_ABL_KD_F	341	R341L	341::R	L	TTG	4.475
AOF2_ABL_KD_F	341	R341T	341::R	T	ACC	2.2838
AOF2_ABL_KD_F	342	L342A	342::L	A	GCT	2.2784
AOF2_ABL_KD_F	342	L342E	342::L	E	GAA	4.9074
AOF2_ABL_KD_F	342	L342K	342::L	K	AAA	4.5369
AOF2_ABL_KD_F	342	L342T	342::L	T	ACC	2.7187
AOF2_ABL_KD_F	343	M343E	343::M	E	GAA	3.7571
AOF2_ABL_KD_F	344	E344G	344::E	G	GGC	10.346
AOF2_ABL_KD_F	344	E344K	344::E	K	AAG	1.5664
AOF2_ABL_KD_F	345	Q345K	345::Q	K	AAA	2.7856
AOF2_ABL_KD_F	345	Q345L	345::Q	L	TTG	3.2016
AOF2_ABL_KD_F	345	Q345T	345::Q	T	ACT	21.718
AOF2_ABL_KD_F	349	E349T	349::E	T	ACC	3.5442
AOF2_ABL_KD_F	351	E351K	351::E	K	AAA	2.3488
AOF2_ABL_KD_F	352	V352S	352::V	S	AGT	3.2129
AOF2_ABL_KD_F	353	L353A	353::L	A	GCT	2.3152
AOF2_ABL_KD_F	354	A354L	354::A	L	TTG	3.4966
AOF2_ABL_KD_F	357	M357D	357::M	D	GAT	7.227
AOF2_ABL_KD_F	359	E359K	359::E	K	AAA	7.7385
AOF2_ABL_KD_F	362	E362L	362::E	L	TTG	2.2145
AOF2_ABL_KD_F	364	R364K	364::R	K	AAA	3.5606
AOF2_ABL_KD_F	365	A365E	365::A	E	GAG	11.9045
AOF2_ABL_KD_F	368	A368K	368::A	K	AAA	10.1854
AOF2_ABL_KD_F	369	D369K	369::D	K	AAA	2.153
AOF2_ABL_KD_F	370	Q370A	370::Q	A	GCT	1.4498
AOF2_ABL_KD_F	373	Q373A	373::Q	A	GCA	7.3073
AOF2_ABL_KD_F	373	Q373E	373::Q	E	GAA	2.855
AOF2_ABL_KD_F	374	D374T	374::D	T	ACC	7.8848
AOF2_ABL_KD_F	379	R379A	379::R	A	GCT	2.0012
AOF2_ABL_KD_F	379	R379C	379::R	C	TGC	1.9971
AOF2_ABL_KD_F	385	A385E	385::A	E	GAA	2.2636
AOF2_ABL_KD_F	388	K388A	388::K	A	GCT	2.2406
AOF2_ABL_KD_F	390	L390C	390::L	C	TGT	6.3726
AOF2_ABL_KD_F	392	I392E	392::I	E	GAG	3.7753
AOF2_ABL_KD_F	397	T397A	397::T	A	GCT	1.6633
AOF2_ABL_KD_F	398	Y398F	398::Y	F	TTT	1.8736
AOF2_ABL_KD_F	399	P399E	399::P	E	GAA	1.7677
AOF2_ABL_KD_F	402	N402F	402::N	F	TTC	24.6662
AOF2_ABL_KD_F	406	A406S	406::A	S	TCT	11.8011
AOF2_ABL_KD_F	407	P407K	407::P	K	AAA	4.146
AOF2_ABL_KD_F	407	P407T	407::P	T	ACT	2.0507
AOF2_ABL_KD_F	408	L408K	408::L	K	AAA	1.8794
AOF2_ABL_KD_F	409	P409A	409::P	A	GCC	4.6158
AOF2_ABL_KD_F	409	P409L	409::P	L	TTG	1.8159
AOF2_ABL_KD_F	410	P410K	410::P	K	AAA	4.162
AOF2_ABL_KD_F	410	P410L	410::P	L	CTG	7.0896
AOF2_ABL_KD_F	414	S414L	414::S	L	TTG	3.1735
AOF2_ABL_KD_F	415	F415K	415::F	K	AAA	1.7955
AOF2_ABL_KD_F	417	L417E	417::L	E	GAA	2.4515
AOF2_ABL_KD_F	417	L417I	417::L	I	ATA	4.1115
AOF2_ABL_KD_F	418	I418L	418::I	L	CTG	6.5402
AOF2_ABL_KD_F	418	I418W	418::I	W	TGG	19.7726
AOF2_ABL_KD_F	422	L422K	422::L	K	AAA	1.9265
AOF2_ABL_KD_F	423	S423E	423::S	E	GAA	9.113
AOF2_ABL_KD_F	428	D428K	428::D	K	AAA	2.2387
AOF2_ABL_KD_F	430	D430L	430::D	L	TTG	3.7482
AOF2_ABL_KD_F	431	M431E	431::M	E	GAA	3.6644
AOF2_ABL_KD_F	460	K460L	460::K	L	TTG	4.8477
AOF2_ABL_KD_F	471	R471A	471::R	A	GCT	3.1837
AOF2_ABL_KD_F	483	S483A	483::S	A	GCT	2.237
AOF2_ABL_KD_F	484	D484K	484::D	K	AAA	4.8838
AOF2_ABL_KD_F	486	G486D	486::G	D	GAT	1.518
AOF2_ABL_KD_F	492	N492E	492::N	E	GAA	1.6931
AOF2_ABL_KD_F	500	Q500L	500::Q	L	CTC	19.5746
AOF2_ABL_KD_F	504	P504R	504::P	R	CGC	2.001
AOF2_ABL_KD_S	15	K15A	15::K	A	GCT	13.8726
AOF2_ABL_KD_S	25	R25E	25::R	E	GAA	8.7365
AOF2_ABL_KD_S	35	F35F	35::F	F	TTT	4.2723
AOF2_ABL_KD_S	56	V56C	56::V	C	TGT	9.7963
AOF2_ABL_KD_S	56	V56K	56::V	K	AAA	8.673
AOF2_ABL_KD_S	58	L58K	58::L	K	AAA	14.6534
AOF2_ABL_KD_S	64	Q64L	64::Q	L	TTG	2.2923
AOF2_ABL_KD_S	67	Y67A	67::Y	A	GCT	3.0217
AOF2_ABL_KD_S	71	D71K	71::D	K	AAA	5.7059
AOF2_ABL_KD_S	113	R113C	113::R	C	TGC	4.8209
AOF2_ABL_KD_S	114	G114A	114::G	A	GCT	10.0773
AOF2_ABL_KD_S	115	R115C	115::R	C	TGC	3.3329
AOF2_ABL_KD_S	122	M122A	122::M	A	GCT	3.304
AOF2_ABL_KD_S	123	E123D	123::E	D	GAC	1.747
AOF2_ABL_KD_S	134	Y134Y	134::Y	Y	TAT	3.2664
AOF2_ABL_KD_S	141	I141A	141::I	A	GCT	21.2551
AOF2_ABL_KD_S	151	L151R	151::L	R	AGA	3.6902
AOF2_ABL_KD_S	156	L156P	156::L	P	CCT	3.0781
AOF2_ABL_KD_S	156	L156W	156::L	W	TGG	4.3279
AOF2_ABL_KD_S	157	G157L	157::G	L	CTG	1.6204
AOF2_ABL_KD_S	158	L158I	158::L	I	ATA	2.3701
AOF2_ABL_KD_S	163	P163L	163::P	L	TTG	7.2361
AOF2_ABL_KD_S	164	E164L	164::E	L	TTG	3.9436
AOF2_ABL_KD_S	165	N165A	165::N	A	GCT	4.3367
AOF2_ABL_KD_S	165	N165E	165::N	E	GAA	11.0834
AOF2_ABL_KD_S	165	N165L	165::N	L	TTG	7.1747
AOF2_ABL_KD_S	166	R166E	166::R	E	GAA	1.8118
AOF2_ABL_KD_S	166	R166G	166::R	G	GGC	1.7684
AOF2_ABL_KD_S	167	L167A	167::L	A	GCT	1.6683
AOF2_ABL_KD_S	168	T168P	168::T	P	CCT	1.7715
AOF2_ABL_KD_S	171	I171D	171::I	D	GAC	5.3483
AOF2_ABL_KD_S	172	S172P	172::S	P	CCC	1.9416
AOF2_ABL_KD_S	173	F173S	173::F	S	TCA	3.9464
AOF2_ABL_KD_S	174	P174T	174::P	T	ACC	1.6421
AOF2_ABL_KD_S	174	P174T	174::P	T	ACT	1.4994
AOF2_ABL_KD_S	175	W175C	175::W	C	TGT	2.5857
AOF2_ABL_KD_S	187	E187E	187::E	E	GAA	2.3165
AOF2_ABL_KD_S	191	K191Y	191::K	Y	TAC	1.6528
AOF2_ABL_KD_S	211	K211I	211::K	I	ATC	5.2741
AOF2_ABL_KD_S	217	C217Y	217::C	Y	TAT	2.9435
AOF2_ABL_KD_S	223	L223L	223::L	L	TTA	1.4755
AOF2_ABL_KD_S	227	R227E	227::R	E	GAG	14.7141
AOF2_ABL_KD_S	228	R228G	228::R	G	GGA	8.7327
AOF2_ABL_KD_S	238	M238I	238::M	I	ATA	2.3549
AOF2_ABL_KD_S	244	E244E	244::E	E	GAA	3.5834
AOF2_ABL_KD_S	247	A247E	247::A	E	GAA	7.3731
AOF2_ABL_KD_S	248	R248C	248::R	C	TGC	1.5234
AOF2_ABL_KD_S	250	Q250D	250::Q	D	GAT	1.459
AOF2_ABL_KD_S	251	M251A	251::M	A	GCT	4.5015
AOF2_ABL_KD_S	253	R253K	253::R	K	AAA	7.4381
AOF2_ABL_KD_S	259	E259E	259::E	E	GAA	1.5759
AOF2_ABL_KD_S	259	E259L	259::E	L	TTG	3.9135
AOF2_ABL_KD_S	259	E259T	259::E	T	ACT	38.3901
AOF2_ABL_KD_S	259	E259V	259::E	V	GTC	2.7972
AOF2_ABL_KD_S	260	K260K	260::K	K	AAA	1.8563
AOF2_ABL_KD_S	265	E265L	265::E	L	TTG	7.6552
AOF2_ABL_KD_S	268	R268E	268::R	E	GAA	8.2009
AOF2_ABL_KD_S	271	D271L	271::D	L	TTG	4.2508
AOF2_ABL_KD_S	272	E272A	272::E	A	GCT	2.654
AOF2_ABL_KD_S	272	E272K	272::E	K	AAG	2.964
AOF2_ABL_KD_S	276	R276R	276::R	R	AGA	1.6524
AOF2_ABL_KD_S	279	Q279E	279::Q	E	GAA	4.8211
AOF2_ABL_KD_S	279	Q279K	279::Q	K	AAA	6.0094
AOF2_ABL_KD_S	282	E282K	282::E	K	AAA	1.5438
AOF2_ABL_KD_S	290	A290V	290::A	V	GTA	1.6471
AOF2_ABL_KD_S	291	L291L	291::L	L	CTA	1.5416
AOF2_ABL_KD_S	292	M292S	292::M	S	AGC	1.7351
AOF2_ABL_KD_S	295	E295K	295::E	K	AAG	1.9059
AOF2_ABL_KD_S	299	D299L	299::D	L	TTG	4.3564
AOF2_ABL_KD_S	300	L300P	300::L	P	CCT	4.304
AOF2_ABL_KD_S	302	A302E	302::A	E	GAA	2.487
AOF2_ABL_KD_S	302	A302T	302::A	T	ACT	1.5688
AOF2_ABL_KD_S	307	I307L	307::I	L	CTA	1.828
AOF2_ABL_KD_S	307	I307L	307::I	L	TTG	2.2401
AOF2_ABL_KD_S	308	T308K	308::T	K	AAA	2.9592
AOF2_ABL_KD_S	309	E309L	309::E	L	TTG	1.8984
AOF2_ABL_KD_S	311	E311L	311::E	L	TTG	2.6603
AOF2_ABL_KD_S	313	K313T	313::K	T	ACG	11.3285
AOF2_ABL_KD_S	315	L315E	315::L	E	GAA	2.6228
AOF2_ABL_KD_S	315	L315S	315::L	S	TCT	4.1083
AOF2_ABL_KD_S	319	A319L	319::A	L	TTG	4.604
AOF2_ABL_KD_S	320	A320L	320::A	L	TTG	4.5577
AOF2_ABL_KD_S	323	E323A	323::E	A	GCT	1.8379
AOF2_ABL_KD_S	324	Q324Y	324::Q	Y	TAT	1.4676
AOF2_ABL_KD_S	325	E325A	325::E	A	GCT	3.7286
AOF2_ABL_KD_S	325	E325L	325::E	L	TTG	5.6557
AOF2_ABL_KD_S	325	E325T	325::E	T	ACC	4.7253
AOF2_ABL_KD_S	326	M326E	326::M	E	GAA	6.7217
AOF2_ABL_KD_S	328	R328A	328::R	A	GCT	1.657
AOF2_ABL_KD_S	328	R328P	328::R	P	CCA	1.5298
AOF2_ABL_KD_S	330	K330E	330::K	E	GAG	4.1384
AOF2_ABL_KD_S	331	A331L	331::A	L	TTG	4.6051
AOF2_ABL_KD_S	332	T332A	332::T	A	GCT	5.5207
AOF2_ABL_KD_S	332	T332E	332::T	E	GAA	7.4364
AOF2_ABL_KD_S	333	A333K	333::A	K	AAA	4.2649
AOF2_ABL_KD_S	334	I334E	334::I	E	GAA	4.7347
AOF2_ABL_KD_S	334	I334K	334::I	K	AAA	2.4638
AOF2_ABL_KD_S	334	I334T	334::I	T	ACC	2.6904
AOF2_ABL_KD_S	334	I334T	334::I	T	ACG	1.4473
AOF2_ABL_KD_S	335	R335A	335::R	A	GCA	67.9385
AOF2_ABL_KD_S	335	R335K	335::R	K	AAA	4.5448
AOF2_ABL_KD_S	336	T336K	336::T	K	AAA	12.0746
AOF2_ABL_KD_S	336	T336L	336::T	L	TTG	2.9772
AOF2_ABL_KD_S	338	E338A	338::E	A	GCT	2.4168
AOF2_ABL_KD_S	338	E338L	338::E	L	TTG	5.565
AOF2_ABL_KD_S	339	E339K	339::E	K	AAA	2.9181
AOF2_ABL_KD_S	339	E339T	339::E	T	ACC	2.0235
AOF2_ABL_KD_S	340	K340E	340::K	E	GAA	2.1322
AOF2_ABL_KD_S	340	K340L	340::K	L	TTG	3.2875
AOF2_ABL_KD_S	341	R341K	341::R	K	AAA	7.0715
AOF2_ABL_KD_S	341	R341L	341::R	L	TTG	2.7302
AOF2_ABL_KD_S	342	L342K	342::L	K	AAA	6.7552
AOF2_ABL_KD_S	342	L342T	342::L	T	ACC	2.8336
AOF2_ABL_KD_S	344	E344V	344::E	V	GTG	1.5783
AOF2_ABL_KD_S	347	V347E	347::V	E	GAA	3.2279
AOF2_ABL_KD_S	348	L348K	348::L	K	AAA	3.0929
AOF2_ABL_KD_S	348	L348S	348::L	S	TCT	4.9254
AOF2_ABL_KD_S	349	E349E	349::E	E	GAG	2.7639
AOF2_ABL_KD_S	349	E349T	349::E	T	ACC	3.0169
AOF2_ABL_KD_S	351	E351K	351::E	K	AAA	1.6637
AOF2_ABL_KD_S	353	L353W	353::L	W	TGG	1.602
AOF2_ABL_KD_S	356	K356L	356::K	L	TTG	3.8782
AOF2_ABL_KD_S	358	A358L	358::A	L	TTG	7.1767
AOF2_ABL_KD_S	360	E360G	360::E	G	GGG	1.5363
AOF2_ABL_KD_S	361	S361A	361::S	A	GCT	4.9982
AOF2_ABL_KD_S	361	S361P	361::S	P	CCA	2.0004
AOF2_ABL_KD_S	363	R363G	363::R	G	GGG	1.8949
AOF2_ABL_KD_S	363	R363R	363::R	R	CGT	1.3561
AOF2_ABL_KD_S	365	A365E	365::A	E	GAG	4.4197
AOF2_ABL_KD_S	365	A365L	365::A	L	TTG	2.0961
AOF2_ABL_KD_S	368	A368K	368::A	K	AAA	10.5337
AOF2_ABL_KD_S	370	Q370A	370::Q	A	GCT	2.0078
AOF2_ABL_KD_S	372	K372E	372::K	E	GAA	1.6846
AOF2_ABL_KD_S	373	Q373A	373::Q	A	GCT	3.6591
AOF2_ABL_KD_S	374	D374T	374::D	T	ACC	2.9615
AOF2_ABL_KD_S	378	A378T	378::A	T	ACA	1.7068
AOF2_ABL_KD_S	379	R379E	379::R	E	GAA	6.7442
AOF2_ABL_KD_S	382	E382A	382::E	A	GCT	2.3697
AOF2_ABL_KD_S	383	R383A	383::R	A	GCT	1.8293
AOF2_ABL_KD_S	384	R384E	384::R	E	GAA	2.8861
AOF2_ABL_KD_S	385	A385A	385::A	A	GCT	1.8025
AOF2_ABL_KD_S	385	A385E	385::A	E	GAA	2.3859
AOF2_ABL_KD_S	385	A385L	385::A	L	TTG	1.7879
AOF2_ABL_KD_S	386	K386T	386::K	T	ACA	5.2713
AOF2_ABL_KD_S	388	K388A	388::K	A	GCT	3.2842
AOF2_ABL_KD_S	389	L389K	389::L	K	AAA	2.1499
AOF2_ABL_KD_S	389	L389S	389::L	S	AGC	1.4515
AOF2_ABL_KD_S	393	A393L	393::A	L	TTG	1.8993
AOF2_ABL_KD_S	394	T394L	394::T	L	CTG	13.7605
AOF2_ABL_KD_S	396	P396L	396::P	L	TTG	2.8816
AOF2_ABL_KD_S	397	T397R	397::T	R	CGT	2.1664
AOF2_ABL_KD_S	399	P399E	399::P	E	GAA	4.2461
AOF2_ABL_KD_S	401	M401A	401::M	A	GCT	3.1182
AOF2_ABL_KD_S	402	N402L	402::N	L	TTG	1.5298
AOF2_ABL_KD_S	405	P405E	405::P	E	GAA	2.3823
AOF2_ABL_KD_S	405	P405S	405::P	S	TCT	6.0505
AOF2_ABL_KD_S	406	A406I	406::A	I	ATT	6.4279
AOF2_ABL_KD_S	406	A406Q	406::A	Q	CAA	1.8736
AOF2_ABL_KD_S	409	P409L	409::P	L	TTG	1.4834
AOF2_ABL_KD_S	410	P410K	410::P	K	AAA	9.1234
AOF2_ABL_KD_S	410	P410L	410::P	L	TTG	5.3468
AOF2_ABL_KD_S	410	P410R	410::P	R	CGG	1.581
AOF2_ABL_KD_S	411	D411C	411::D	C	TGC	2.4179
AOF2_ABL_KD_S	414	S414E	414::S	E	GAA	1.7333
AOF2_ABL_KD_S	415	F415K	415::F	K	AAA	3.4899
AOF2_ABL_KD_S	418	I418K	418::I	K	AAA	1.6706
AOF2_ABL_KD_S	422	L422A	422::L	A	GCT	2.0744
AOF2_ABL_KD_S	426	F426A	426::F	A	GCT	3.9936
AOF2_ABL_KD_S	434	L434R	434::L	R	CGC	1.7305
AOF2_ABL_KD_S	457	N457S	457::N	S	AGT	3.3812
AOF2_ABL_KD_S	457	N457T	457::N	T	ACA	2.3122
AOF2_ABL_KD_S	472	E472A	472::E	A	GCT	3.6442
AOF2_ABL_KD_S	473	T473L	473::T	L	TTG	8.7521
AOF2_ABL_KD_S	476	D476E	476::D	E	GAA	2.3885
AOF2_ABL_KD_S	482	N482L	482::N	L	TTG	2.7063
AOF2_ABL_KD_S	482	N482T	482::N	T	ACT	2.3015
AOF2_ABL_KD_S	485	R485R	485::R	R	AGA	2.9031
AOF2_ABL_KD_S	488	S488R	488::S	R	AGA	1.6489
AOF2_ABL_KD_S	498	Q498L	498::Q	L	TTG	1.6459
AOF2_ABL_KD_S	501	G501C	501::G	C	TGC	1.5869
AOF2_ABL_KD_S	506	C506S	506::C	S	TCT	1.4869
AOF2_ABL_S	35	F35F	35::F	F	TTT	3.8532
AOF2_ABL_S	38	E38K	38::E	K	AAG	1.8451
AOF2_ABL_S	54	A54V	54::A	V	GTT	3.452
AOF2_ABL_S	56	V56L	56::V	L	TTG	1.8016
AOF2_ABL_S	58	L58P	58::L	P	CCA	3.2789
AOF2_ABL_S	59	A59V	59::A	V	GTT	1.606
AOF2_ABL_S	60	S60F	60::S	F	TTC	3.5051
AOF2_ABL_S	64	Q64K	64::Q	K	AAA	2.3767
AOF2_ABL_S	66	K66E	66::K	E	GAA	3.7728
AOF2_ABL_S	89	R89K	89::R	K	AAG	1.8964
AOF2_ABL_S	96	M96I	96::M	I	ATA	1.6266
AOF2_ABL_S	96	M96V	96::M	V	GTG	1.6062
AOF2_ABL_S	97	T97I	97::T	I	ATT	1.9455
AOF2_ABL_S	113	R113C	113::R	C	TGC	5.1136
AOF2_ABL_S	115	R115C	115::R	C	TGC	3.9095
AOF2_ABL_S	115	R115R	115::R	R	CGG	1.5755
AOF2_ABL_S	133	M133E	133::M	E	GAA	21.9408
AOF2_ABL_S	142	R142R	142::R	R	CGA	1.5626
AOF2_ABL_S	148	E148A	148::E	A	GCT	1.6205
AOF2_ABL_S	149	L149L	149::L	L	TTG	1.9329
AOF2_ABL_S	157	G157L	157::G	L	TTG	8.4846
AOF2_ABL_S	158	L158A	158::L	A	GCT	11.0232
AOF2_ABL_S	159	H159L	159::H	L	TTG	7.931
AOF2_ABL_S	159	H159P	159::H	P	CCA	3.0152
AOF2_ABL_S	160	I160K	160::I	K	AAA	3.8392
AOF2_ABL_S	161	Y161K	161::Y	K	AAA	8.4504
AOF2_ABL_S	162	D162Y	162::D	Y	TAC	2.1462
AOF2_ABL_S	165	N165E	165::N	E	GAA	3.8583
AOF2_ABL_S	166	R166G	166::R	G	GGA	1.8406
AOF2_ABL_S	172	S172S	172::S	S	TCT	2.6418
AOF2_ABL_S	200	F200S	200::F	S	TCC	3.8895
AOF2_ABL_S	221	H221Y	221::H	Y	TAT	2.2351
AOF2_ABL_S	240	A240S	240::A	S	AGC	1.7133
AOF2_ABL_S	243	R243K	243::R	K	AAG	1.5537
AOF2_ABL_S	250	Q250D	250::Q	D	GAT	1.6545
AOF2_ABL_S	256	L256A	256::L	A	GCC	2.3818
AOF2_ABL_S	259	E259V	259::E	V	GTC	2.076
AOF2_ABL_S	262	M262D	262::M	D	GAT	5.371
AOF2_ABL_S	265	E265L	265::E	L	TTG	4.4686
AOF2_ABL_S	266	A266A	266::A	A	GCC	2.5326
AOF2_ABL_S	293	R293A	293::R	A	GCT	6.5746
AOF2_ABL_S	299	D299E	299::D	E	GAA	1.5058
AOF2_ABL_S	307	I307L	307::I	L	TTG	4.8998
AOF2_ABL_S	308	T308K	308::T	K	AAA	2.2425
AOF2_ABL_S	309	E309L	309::E	L	TTG	1.5095
AOF2_ABL_S	311	E311K	311::E	K	AAG	1.4006
AOF2_ABL_S	311	E311L	311::E	L	TTG	5.6545
AOF2_ABL_S	316	A316E	316::A	E	GAA	2.6915
AOF2_ABL_S	319	A319E	319::A	E	GAA	5.6343
AOF2_ABL_S	321	E321L	321::E	L	TTG	3.2589
AOF2_ABL_S	329	I329E	329::I	E	GAA	2.7521
AOF2_ABL_S	329	I329K	329::I	K	AAA	2.5038
AOF2_ABL_S	329	I329L	329::I	L	TTG	3.506
AOF2_ABL_S	330	K330A	330::K	A	GCT	4.7859
AOF2_ABL_S	331	A331K	331::A	K	AAA	4.8318
AOF2_ABL_S	331	A331L	331::A	L	TTG	5.0167
AOF2_ABL_S	333	A333L	333::A	L	TTG	1.4619
AOF2_ABL_S	334	I334L	334::I	L	TTG	3.1087
AOF2_ABL_S	335	R335C	335::R	C	TGT	1.7791
AOF2_ABL_S	335	R335K	335::R	K	AAA	3.1877
AOF2_ABL_S	335	R335L	335::R	L	TTG	3.7066
AOF2_ABL_S	335	R335P	335::R	P	CCA	5.468
AOF2_ABL_S	336	T336K	336::T	K	AAA	6.7529
AOF2_ABL_S	337	E337E	337::E	E	GAA	2.1312
AOF2_ABL_S	338	E338A	338::E	A	GCT	6.9155
AOF2_ABL_S	339	E339K	339::E	K	AAA	2.1272
AOF2_ABL_S	340	K340A	340::K	A	GCG	2.2848
AOF2_ABL_S	340	K340A	340::K	A	GCT	3.0364
AOF2_ABL_S	340	K340E	340::K	E	GAA	2.957
AOF2_ABL_S	341	R341A	341::R	A	GCT	8.7941
AOF2_ABL_S	343	M343E	343::M	E	GAA	2.0689
AOF2_ABL_S	343	M343K	343::M	K	AAA	3.6025
AOF2_ABL_S	344	E344L	344::E	L	TTG	2.3093
AOF2_ABL_S	345	Q345K	345::Q	K	AAA	1.6092
AOF2_ABL_S	354	A354L	354::A	L	TTG	3.7837
AOF2_ABL_S	355	L355P	355::L	P	CCG	1.7923
AOF2_ABL_S	361	S361A	361::S	A	GCT	3.4042
AOF2_ABL_S	363	R363L	363::R	L	TTG	1.9027
AOF2_ABL_S	364	R364A	364::R	A	GCT	4.2771
AOF2_ABL_S	367	E367A	367::E	A	GCT	4.2342
AOF2_ABL_S	375	L375E	375::L	E	GAA	2.3887
AOF2_ABL_S	382	E382K	382::E	K	AAA	9.9771
AOF2_ABL_S	382	E382K	382::E	K	AAG	2.5256
AOF2_ABL_S	385	A385E	385::A	E	GAA	2.5855
AOF2_ABL_S	385	A385L	385::A	L	TTG	1.9402
AOF2_ABL_S	388	K388A	388::K	A	GCT	2.2153
AOF2_ABL_S	389	L389L	389::L	L	CTT	1.7142
AOF2_ABL_S	391	E391R	391::E	R	AGA	2.3213
AOF2_ABL_S	396	P396S	396::P	S	TCC	1.4672
AOF2_ABL_S	398	Y398A	398::Y	A	GCT	3.1865
AOF2_ABL_S	401	M401A	401::M	A	GCT	2.4088
AOF2_ABL_S	401	M401K	401::M	K	AAA	1.7744
AOF2_ABL_S	405	P405L	405::P	L	CTA	1.5546
AOF2_ABL_S	407	P407A	407::P	A	GCT	2.3253
AOF2_ABL_S	407	P407K	407::P	K	AAA	2.5429
AOF2_ABL_S	407	P407L	407::P	L	TTG	1.7718
AOF2_ABL_S	409	P409A	409::P	A	GCC	4.0438
AOF2_ABL_S	410	P410L	410::P	L	CTG	6.372
AOF2_ABL_S	411	D411A	411::D	A	GCT	1.5305
AOF2_ABL_S	412	I412H	412::I	H	CAT	6.4463
AOF2_ABL_S	417	L417E	417::L	E	GAA	3.1209
AOF2_ABL_S	417	L417K	417::L	K	AAA	2.2912
AOF2_ABL_S	428	D428N	428::D	N	AAT	1.8685
AOF2_ABL_S	437	E437E	437::E	E	GAA	2.5629
AOF2_ABL_S	444	E444K	444::E	K	AAA	1.4996
AOF2_ABL_S	446	M446I	446::M	I	ATA	1.9853
AOF2_ABL_S	483	S483E	483::S	E	GAA	1.7963
AOF2_ABL_S	489	S489L	489::S	L	TTG	2.4264
AOF2_ABL_S	505	I505F	505::I	F	TTC	2.1442
EMILIN_ABL_F	13	S13F	13::S	F	TTT	1.8681
EMILIN_ABL_F	15	K15A	15::K	A	GCT	3.5478
EMILIN_ABL_F	55	S55E	55::S	E	GAA	5.2437
EMILIN_ABL_F	56	V56C	56::V	C	TGT	3.7771
EMILIN_ABL_F	58	L58K	58::L	K	AAA	9.5861
EMILIN_ABL_F	60	S60F	60::S	F	TTT	3.7812
EMILIN_ABL_F	66	K66A	66::K	A	GCT	3.9024
EMILIN_ABL_F	69	D69K	69::D	K	AAA	1.8719
EMILIN_ABL_F	73	S73K	73::S	K	AAA	2.0009
EMILIN_ABL_F	73	S73L	73::S	L	TTG	1.5755
EMILIN_ABL_F	74	V74S	74::V	S	AGT	6.9256
EMILIN_ABL_F	75	H75E	75::H	E	GAA	6.7237
EMILIN_ABL_F	77	R77W	77::R	W	TGG	1.3946
EMILIN_ABL_F	79	F79A	79::F	A	GCT	4.7099
EMILIN_ABL_F	87	P87S	87::P	S	TCC	1.6071
EMILIN_ABL_F	98	P98L	98::P	L	CTG	1.7091
EMILIN_ABL_F	106	T106L	106::T	L	TTG	4.328
EMILIN_ABL_F	107	A107E	107::A	E	GAA	6.3943
EMILIN_ABL_F	113	R113C	113::R	C	TGC	3.6611
EMILIN_ABL_F	128	A128V	128::A	V	GTT	1.5609
EMILIN_ABL_F	141	I141L	141::I	L	TTG	7.6504
EMILIN_ABL_F	143	N143I	143::N	I	ATA	2.9143
EMILIN_ABL_F	146	G146A	146::G	A	GCT	4.2687
EMILIN_ABL_F	148	E148K	148::E	K	AAA	2.7812
EMILIN_ABL_F	149	L149A	149::L	A	GCT	2.5304
EMILIN_ABL_F	151	L151R	151::L	R	AGA	2.6752
EMILIN_ABL_F	156	L156W	156::L	W	TGG	1.6088
EMILIN_ABL_F	157	G157E	157::G	E	GAA	3.6476
EMILIN_ABL_F	157	G157K	157::G	K	AAA	3.6395
EMILIN_ABL_F	157	G157L	157::G	L	TTG	6.5197
EMILIN_ABL_F	158	L158A	158::L	A	GCT	2.5638
EMILIN_ABL_F	158	L158E	158::L	E	GAA	4.2542
EMILIN_ABL_F	158	L158K	158::L	K	AAA	2.2756
EMILIN_ABL_F	159	H159L	159::H	L	TTG	2.9275
EMILIN_ABL_F	161	Y161W	161::Y	W	TGG	6.8082
EMILIN_ABL_F	162	D162P	162::D	P	CCC	2.7199
EMILIN_ABL_F	163	P163L	163::P	L	TTG	3.8784
EMILIN_ABL_F	164	E164A	164::E	A	GCT	2.4364
EMILIN_ABL_F	165	N165A	165::N	A	GCT	5.5943
EMILIN_ABL_F	165	N165E	165::N	E	GAA	3.485
EMILIN_ABL_F	165	N165L	165::N	L	TTG	3.7006
EMILIN_ABL_F	166	R166N	166::R	N	AAC	2.1997
EMILIN_ABL_F	166	R166S	166::R	S	TCG	8.7309
EMILIN_ABL_F	168	T168A	168::T	A	GCT	2.5452
EMILIN_ABL_F	168	T168L	168::T	L	TTG	6.5873
EMILIN_ABL_F	170	K170L	170::K	L	TTG	4.4434
EMILIN_ABL_F	171	I171K	171::I	K	AAA	1.7601
EMILIN_ABL_F	173	F173S	173::F	S	TCA	1.6922
EMILIN_ABL_F	175	W175A	175::W	A	GCT	4.3556
EMILIN_ABL_F	175	W175E	175::W	E	GAA	6.7736
EMILIN_ABL_F	177	E177L	177::E	L	TTG	2.3004
EMILIN_ABL_F	209	V209A	209::V	A	GCC	5.2427
EMILIN_ABL_F	213	I213F	213::I	F	TTC	3.3538
EMILIN_ABL_F	214	L214E	214::L	E	GAA	5.1791
EMILIN_ABL_F	219	G219G	219::G	G	GGA	2.4807
EMILIN_ABL_F	247	A247A	247::A	A	GCC	1.4801
EMILIN_ABL_F	248	R248P	248::R	P	CCA	1.5174
EMILIN_ABL_F	258	R258V	258::R	V	GTA	2.523
EMILIN_ABL_F	259	E259L	259::E	L	TTG	1.7212
EMILIN_ABL_F	261	Q261Y	261::Q	Y	TAT	2.0673
EMILIN_ABL_F	263	R263E	263::R	E	GAA	2.7002
EMILIN_ABL_F	264	E264A	264::E	A	GCT	12.8424
EMILIN_ABL_F	265	E265L	265::E	L	TTG	3.7788
EMILIN_ABL_F	266	A266K	266::A	K	AAA	9.1567
EMILIN_ABL_F	268	R268E	268::R	E	GAA	8.9755
EMILIN_ABL_F	269	T269E	269::T	E	GAA	4.0057
EMILIN_ABL_F	271	D271L	271::D	L	TTG	2.2004
EMILIN_ABL_F	279	Q279E	279::Q	E	GAA	2.3521
EMILIN_ABL_F	279	Q279K	279::Q	K	AAA	4.3453
EMILIN_ABL_F	282	E282L	282::E	L	TTG	3.1473
EMILIN_ABL_F	285	T285L	285::T	L	TTG	4.0039
EMILIN_ABL_F	293	R293A	293::R	A	GCT	5.1343
EMILIN_ABL_F	293	R293E	293::R	E	GAA	2.6394
EMILIN_ABL_F	294	S294K	294::S	K	AAA	3.7199
EMILIN_ABL_F	299	D299L	299::D	L	TTG	3.9654
EMILIN_ABL_F	300	L300E	300::L	E	GAA	5.1772
EMILIN_ABL_F	300	L300K	300::L	K	AAA	8.5273
EMILIN_ABL_F	300	L300R	300::L	R	CGA	3.2417
EMILIN_ABL_F	301	L301L	301::L	L	TTA	1.4948
EMILIN_ABL_F	304	K304W	304::K	W	TGG	10.8027
EMILIN_ABL_F	307	I307L	307::I	L	TTG	3.3656
EMILIN_ABL_F	307	I307Y	307::I	Y	TAC	2.9346
EMILIN_ABL_F	308	T308D	308::T	D	GAT	2.0184
EMILIN_ABL_F	308	T308K	308::T	K	AAA	2.2008
EMILIN_ABL_F	315	L315K	315::L	K	AAA	4.2017
EMILIN_ABL_F	317	Q317R	317::Q	R	CGA	1.9762
EMILIN_ABL_F	318	K318A	318::K	A	GCT	5.5235
EMILIN_ABL_F	318	K318L	318::K	L	TTG	1.7481
EMILIN_ABL_F	319	A319E	319::A	E	GAA	4.5655
EMILIN_ABL_F	319	A319K	319::A	K	AAA	1.7707
EMILIN_ABL_F	319	A319L	319::A	L	TTG	2.3804
EMILIN_ABL_F	323	E323A	323::E	A	GCT	1.4472
EMILIN_ABL_F	323	E323K	323::E	K	AAG	1.6949
EMILIN_ABL_F	323	E323L	323::E	L	TTG	2.7508
EMILIN_ABL_F	324	Q324Q	324::Q	Q	CAA	1.4595
EMILIN_ABL_F	326	M326E	326::M	E	GAA	3.6506
EMILIN_ABL_F	329	I329E	329::I	E	GAA	1.7893
EMILIN_ABL_F	329	I329K	329::I	K	AAA	1.8996
EMILIN_ABL_F	329	I329L	329::I	L	TTG	2.2621
EMILIN_ABL_F	330	K330A	330::K	A	GCT	2.5988
EMILIN_ABL_F	330	K330E	330::K	E	GAA	1.8336
EMILIN_ABL_F	331	A331L	331::A	L	TTG	3.2733
EMILIN_ABL_F	332	T332A	332::T	A	GCT	4.7905
EMILIN_ABL_F	332	T332D	332::T	D	GAT	2.0737
EMILIN_ABL_F	332	T332E	332::T	E	GAA	3.3399
EMILIN_ABL_F	334	I334T	334::I	T	ACG	1.6829
EMILIN_ABL_F	335	R335C	335::R	C	TGT	2.8839
EMILIN_ABL_F	337	E337K	337::E	K	AAA	3.2448
EMILIN_ABL_F	339	E339A	339::E	A	GCT	1.941
EMILIN_ABL_F	339	E339T	339::E	T	ACC	5.9882
EMILIN_ABL_F	340	K340E	340::K	E	GAA	4.1692
EMILIN_ABL_F	340	K340L	340::K	L	TTG	1.9486
EMILIN_ABL_F	341	R341K	341::R	K	AAA	3.1997
EMILIN_ABL_F	342	L342K	342::L	K	AAA	2.1406
EMILIN_ABL_F	343	M343A	343::M	A	GCT	2.5514
EMILIN_ABL_F	343	M343E	343::M	E	GAA	3.1856
EMILIN_ABL_F	343	M343K	343::M	K	AAA	1.8067
EMILIN_ABL_F	344	E344K	344::E	K	AAA	2.7741
EMILIN_ABL_F	344	E344L	344::E	L	TTG	1.8037
EMILIN_ABL_F	345	Q345T	345::Q	T	ACT	13.4318
EMILIN_ABL_F	348	L348E	348::L	E	GAA	2.19
EMILIN_ABL_F	348	L348K	348::L	K	AAA	2.78
EMILIN_ABL_F	348	L348S	348::L	S	TCT	3.2879
EMILIN_ABL_F	349	E349T	349::E	T	ACC	3.9556
EMILIN_ABL_F	350	A350E	350::A	E	GAA	5.8317
EMILIN_ABL_F	350	A350K	350::A	K	AAA	4.8025
EMILIN_ABL_F	359	E359K	359::E	K	AAA	1.9916
EMILIN_ABL_F	363	R363E	363::R	E	GAA	3.1515
EMILIN_ABL_F	364	R364E	364::R	E	GAA	5.3205
EMILIN_ABL_F	364	R364K	364::R	K	AAA	2.074
EMILIN_ABL_F	367	E367A	367::E	A	GCT	3.2484
EMILIN_ABL_F	367	E367K	367::E	K	AAA	1.961
EMILIN_ABL_F	367	E367L	367::E	L	TTG	1.9442
EMILIN_ABL_F	369	D369K	369::D	K	AAA	1.8056
EMILIN_ABL_F	371	L371A	371::L	A	GCT	1.5592
EMILIN_ABL_F	371	L371E	371::L	E	GAA	3.7134
EMILIN_ABL_F	371	L371K	371::L	K	AAA	2.4928
EMILIN_ABL_F	372	K372E	372::K	E	GAA	4.4637
EMILIN_ABL_F	375	L375A	375::L	A	GCT	4.4873
EMILIN_ABL_F	375	L375E	375::L	E	GAA	6.5503
EMILIN_ABL_F	375	L375K	375::L	K	AAA	4.1763
EMILIN_ABL_F	376	Q376K	376::Q	K	AAA	2.1082
EMILIN_ABL_F	377	E377A	377::E	A	GCT	4.0347
EMILIN_ABL_F	379	R379E	379::R	E	GAA	3.1114
EMILIN_ABL_F	381	A381E	381::A	E	GAA	1.4229
EMILIN_ABL_F	381	A381K	381::A	K	AAA	10.4308
EMILIN_ABL_F	381	A381L	381::A	L	TTG	1.8654
EMILIN_ABL_F	381	A381T	381::A	T	ACG	1.446
EMILIN_ABL_F	382	E382A	382::E	A	GCT	1.6496
EMILIN_ABL_F	382	E382K	382::E	K	AAG	1.7939
EMILIN_ABL_F	383	R383A	383::R	A	GCT	1.4999
EMILIN_ABL_F	387	Q387L	387::Q	L	TTG	1.8304
EMILIN_ABL_F	389	L389E	389::L	E	GAA	2.117
EMILIN_ABL_F	390	L390C	390::L	C	TGT	5.2094
EMILIN_ABL_F	393	A393K	393::A	K	AAA	1.5455
EMILIN_ABL_F	398	Y398E	398::Y	E	GAA	15.7339
EMILIN_ABL_F	398	Y398F	398::Y	F	TTT	1.7838
EMILIN_ABL_F	401	M401W	401::M	W	TGG	5.1181
EMILIN_ABL_F	402	N402F	402::N	F	TTC	4.9149
EMILIN_ABL_F	405	P405L	405::P	L	CTG	5.0529
EMILIN_ABL_F	406	A406I	406::A	I	ATT	3.9724
EMILIN_ABL_F	406	A406K	406::A	K	AAA	2.1284
EMILIN_ABL_F	406	A406S	406::A	S	TCT	14.3262
EMILIN_ABL_F	409	P409A	409::P	A	GCC	3.1393
EMILIN_ABL_F	410	P410K	410::P	K	AAA	1.5268
EMILIN_ABL_F	410	P410L	410::P	L	CTG	5.1117
EMILIN_ABL_F	412	I412A	412::I	A	GCT	3.3395
EMILIN_ABL_F	415	F415A	415::F	A	GCT	1.7394
EMILIN_ABL_F	419	G419L	419::G	L	TTG	2.7174
EMILIN_ABL_F	426	F426A	426::F	A	GCT	1.6305
EMILIN_ABL_F	426	F426V	426::F	V	GTG	2.8845
EMILIN_ABL_F	428	D428K	428::D	K	AAA	4.1002
EMILIN_ABL_F	429	T429K	429::T	K	AAA	5.2505
EMILIN_ABL_F	430	D430D	430::D	D	GAT	1.9817
EMILIN_ABL_F	444	E444A	444::E	A	GCT	10.2858
EMILIN_ABL_F	460	K460E	460::K	E	GAA	6.1652
EMILIN_ABL_F	464	E464L	464::E	L	TTG	1.8453
EMILIN_ABL_F	469	K469A	469::K	A	GCT	5.7222
EMILIN_ABL_F	471	R471G	471::R	G	GGG	1.5305
EMILIN_ABL_F	476	D476K	476::D	K	AAA	4.3729
EMILIN_ABL_F	476	D476V	476::D	V	GTA	5.428
EMILIN_ABL_F	478	L478A	478::L	A	GCT	1.4488
EMILIN_ABL_F	480	N480A	480::N	A	GCT	1.7259
EMILIN_ABL_F	483	S483A	483::S	A	GCT	4.2004
EMILIN_ABL_F	488	S488R	488::S	R	AGA	1.6525
EMILIN_ABL_F	489	S489E	489::S	E	GAA	7.5605
EMILIN_ABL_F	491	H491A	491::H	A	GCT	2.043
EMILIN_ABL_KD_F	28	T28L	28::T	L	TTG	5.3698
EMILIN_ABL_KD_F	30	D30A	30::D	A	GCT	6.0621
EMILIN_ABL_KD_F	30	D30L	30::D	L	TTG	3.8593
EMILIN_ABL_KD_F	56	V56C	56::V	C	TGT	2.0764
EMILIN_ABL_KD_F	57	L57E	57::L	E	GAA	1.7347
EMILIN_ABL_KD_F	58	L58K	58::L	K	AAA	3.3861
EMILIN_ABL_KD_F	58	L58P	58::L	P	CCA	7.1694
EMILIN_ABL_KD_F	59	A59L	59::A	L	TTG	8.1446
EMILIN_ABL_KD_F	61	Y61L	61::Y	L	TTG	3.122
EMILIN_ABL_KD_F	64	Q64A	64::Q	A	GCT	2.4173
EMILIN_ABL_KD_F	69	D69A	69::D	A	GCT	2.5257
EMILIN_ABL_KD_F	78	G78A	78::G	A	GCT	3.4432
EMILIN_ABL_KD_F	83	E83K	83::E	K	AAA	3.3371
EMILIN_ABL_KD_F	97	T97I	97::T	I	ATT	1.6199
EMILIN_ABL_KD_F	104	R104E	104::R	E	GAA	3.9287
EMILIN_ABL_KD_F	113	R113C	113::R	C	TGC	3.7505
EMILIN_ABL_KD_F	115	R115C	115::R	C	TGC	2.1989
EMILIN_ABL_KD_F	122	M122E	122::M	E	GAA	4.6976
EMILIN_ABL_KD_F	135	G135E	135::G	E	GAA	2.4225
EMILIN_ABL_KD_F	146	G146L	146::G	L	TTG	2.0753
EMILIN_ABL_KD_F	147	T147E	147::T	E	GAA	4.2865
EMILIN_ABL_KD_F	151	L151R	151::L	R	AGA	4.3077
EMILIN_ABL_KD_F	151	L151S	151::L	S	TCT	3.6594
EMILIN_ABL_KD_F	155	A155L	155::A	L	TTG	3.3416
EMILIN_ABL_KD_F	156	L156W	156::L	W	TGG	1.6365
EMILIN_ABL_KD_F	157	G157L	157::G	L	TTG	1.8001
EMILIN_ABL_KD_F	158	L158A	158::L	A	GCT	2.2753
EMILIN_ABL_KD_F	158	L158E	158::L	E	GAA	4.9912
EMILIN_ABL_KD_F	158	L158K	158::L	K	AAA	2.7238
EMILIN_ABL_KD_F	159	H159S	159::H	S	TCT	21.9224
EMILIN_ABL_KD_F	161	Y161L	161::Y	L	TTG	1.5845
EMILIN_ABL_KD_F	161	Y161W	161::Y	W	TGG	2.0134
EMILIN_ABL_KD_F	162	D162K	162::D	K	AAA	1.7428
EMILIN_ABL_KD_F	162	D162L	162::D	L	TTG	3.301
EMILIN_ABL_KD_F	163	P163K	163::P	K	AAA	5.5508
EMILIN_ABL_KD_F	164	E164A	164::E	A	GCT	5.4771
EMILIN_ABL_KD_F	164	E164L	164::E	L	TTG	2.3946
EMILIN_ABL_KD_F	165	N165A	165::N	A	GCT	3.8047
EMILIN_ABL_KD_F	165	N165E	165::N	E	GAA	5.7447
EMILIN_ABL_KD_F	165	N165L	165::N	L	TTG	3.1527
EMILIN_ABL_KD_F	168	T168L	168::T	L	TTG	2.7524
EMILIN_ABL_KD_F	170	K170R	170::K	R	AGA	2.579
EMILIN_ABL_KD_F	171	I171K	171::I	K	AAA	2.5595
EMILIN_ABL_KD_F	174	P174T	174::P	T	ACT	2.9546
EMILIN_ABL_KD_F	176	N176L	176::N	L	TTG	7.1403
EMILIN_ABL_KD_F	177	E177L	177::E	L	TTG	4.4601
EMILIN_ABL_KD_F	208	R208C	208::R	C	TGT	2.0905
EMILIN_ABL_KD_F	211	K211I	211::K	I	ATC	3.1204
EMILIN_ABL_KD_F	213	I213F	213::I	F	TTC	7.1909
EMILIN_ABL_KD_F	214	L214E	214::L	E	GAA	8.2171
EMILIN_ABL_KD_F	240	A240S	240::A	S	AGC	2.4032
EMILIN_ABL_KD_F	246	K246A	246::K	A	GCT	2.2398
EMILIN_ABL_KD_F	246	K246L	246::K	L	TTG	1.4487
EMILIN_ABL_KD_F	246	K246R	246::K	R	AGA	1.3994
EMILIN_ABL_KD_F	251	M251A	251::M	A	GCT	2.3574
EMILIN_ABL_KD_F	253	R253K	253::R	K	AAA	5.5309
EMILIN_ABL_KD_F	256	L256A	256::L	A	GCT	5.5421
EMILIN_ABL_KD_F	259	E259T	259::E	T	ACT	9.2862
EMILIN_ABL_KD_F	263	R263K	263::R	K	AAA	2.1356
EMILIN_ABL_KD_F	263	R263L	263::R	L	TTG	3.1707
EMILIN_ABL_KD_F	263	R263T	263::R	T	ACT	1.8944
EMILIN_ABL_KD_F	265	E265L	265::E	L	TTG	3.1947
EMILIN_ABL_KD_F	268	R268K	268::R	K	AAA	3.4704
EMILIN_ABL_KD_F	268	R268P	268::R	P	CCA	1.9471
EMILIN_ABL_KD_F	272	E272K	272::E	K	AAA	1.5719
EMILIN_ABL_KD_F	274	E274K	274::E	K	AAG	1.6709
EMILIN_ABL_KD_F	280	M280E	280::M	E	GAA	2.6793
EMILIN_ABL_KD_F	281	K281A	281::K	A	GCT	6.8541
EMILIN_ABL_KD_F	292	M292A	292::M	A	GCT	6.7991
EMILIN_ABL_KD_F	293	R293A	293::R	A	GCT	1.5567
EMILIN_ABL_KD_F	293	R293E	293::R	E	GAA	2.1854
EMILIN_ABL_KD_F	293	R293K	293::R	K	AAA	7.8826
EMILIN_ABL_KD_F	299	D299A	299::D	A	GCT	1.5447
EMILIN_ABL_KD_F	301	L301E	301::L	E	GAA	7.2859
EMILIN_ABL_KD_F	302	A302E	302::A	E	GAA	4.0637
EMILIN_ABL_KD_F	303	E303V	303::E	V	GTT	5.5981
EMILIN_ABL_KD_F	308	T308E	308::T	E	GAA	2.3291
EMILIN_ABL_KD_F	308	T308K	308::T	K	AAA	1.8961
EMILIN_ABL_KD_F	311	E311A	311::E	A	GCT	1.4417
EMILIN_ABL_KD_F	312	A312G	312::A	G	GGC	1.6185
EMILIN_ABL_KD_F	316	A316S	316::A	S	TCG	3.6098
EMILIN_ABL_KD_F	320	A320L	320::A	L	TTG	2.5166
EMILIN_ABL_KD_F	325	E325L	325::E	L	TTG	2.1338
EMILIN_ABL_KD_F	327	Q327K	327::Q	K	AAA	1.5476
EMILIN_ABL_KD_F	331	A331L	331::A	L	TTG	2.5971
EMILIN_ABL_KD_F	332	T332D	332::T	D	GAT	1.8744
EMILIN_ABL_KD_F	333	A333K	333::A	K	AAA	1.7472
EMILIN_ABL_KD_F	333	A333T	333::A	T	ACG	2.1906
EMILIN_ABL_KD_F	334	I334K	334::I	K	AAA	1.6894
EMILIN_ABL_KD_F	334	I334L	334::I	L	TTG	1.5853
EMILIN_ABL_KD_F	335	R335K	335::R	K	AAA	3.2711
EMILIN_ABL_KD_F	336	T336K	336::T	K	AAA	1.7272
EMILIN_ABL_KD_F	338	E338K	338::E	K	AAG	2.5104
EMILIN_ABL_KD_F	339	E339K	339::E	K	AAG	1.5572
EMILIN_ABL_KD_F	340	K340A	340::K	A	GCT	2.4667
EMILIN_ABL_KD_F	340	K340E	340::K	E	GAA	2.4419
EMILIN_ABL_KD_F	341	R341E	341::R	E	GAA	3.6095
EMILIN_ABL_KD_F	341	R341L	341::R	L	TTG	2.1199
EMILIN_ABL_KD_F	342	L342E	342::L	E	GAG	9.1154
EMILIN_ABL_KD_F	342	L342K	342::L	K	AAA	1.6539
EMILIN_ABL_KD_F	343	M343A	343::M	A	GCT	1.6615
EMILIN_ABL_KD_F	343	M343E	343::M	E	GAA	2.8766
EMILIN_ABL_KD_F	344	E344G	344::E	G	GGC	6.3411
EMILIN_ABL_KD_F	344	E344K	344::E	K	AAA	1.7788
EMILIN_ABL_KD_F	344	E344L	344::E	L	CTC	4.1831
EMILIN_ABL_KD_F	345	Q345T	345::Q	T	ACT	23.4266
EMILIN_ABL_KD_F	347	V347E	347::V	E	GAA	1.8676
EMILIN_ABL_KD_F	348	L348E	348::L	E	GAA	2.1471
EMILIN_ABL_KD_F	349	E349T	349::E	T	ACC	2.9634
EMILIN_ABL_KD_F	350	A350K	350::A	K	AAA	1.9504
EMILIN_ABL_KD_F	352	V352E	352::V	E	GAA	1.8664
EMILIN_ABL_KD_F	355	L355K	355::L	K	AAA	3.3759
EMILIN_ABL_KD_F	357	M357K	357::M	K	AAA	2.4796
EMILIN_ABL_KD_F	360	E360K	360::E	K	AAA	3.0213
EMILIN_ABL_KD_F	365	A365E	365::A	E	GAG	2.6376
EMILIN_ABL_KD_F	367	E367A	367::E	A	GCT	1.7152
EMILIN_ABL_KD_F	367	E367L	367::E	L	TTG	6.7889
EMILIN_ABL_KD_F	368	A368K	368::A	K	AAA	3.9791
EMILIN_ABL_KD_F	372	K372E	372::K	E	GAA	3.2428
EMILIN_ABL_KD_F	373	Q373A	373::Q	A	GCT	2.8303
EMILIN_ABL_KD_F	375	L375K	375::L	K	AAA	11.6687
EMILIN_ABL_KD_F	376	Q376L	376::Q	L	TTG	2.0768
EMILIN_ABL_KD_F	378	A378K	378::A	K	AAA	5.5564
EMILIN_ABL_KD_F	379	R379L	379::R	L	TTG	2.1095
EMILIN_ABL_KD_F	385	A385L	385::A	L	TTG	1.7385
EMILIN_ABL_KD_F	387	Q387L	387::Q	L	TTG	1.4615
EMILIN_ABL_KD_F	390	L390C	390::L	C	TGT	14.6832
EMILIN_ABL_KD_F	394	T394L	394::T	L	CTG	5.4082
EMILIN_ABL_KD_F	396	P396A	396::P	A	GCT	1.6073
EMILIN_ABL_KD_F	397	T397R	397::T	R	CGT	2.6413
EMILIN_ABL_KD_F	398	Y398A	398::Y	A	GCT	1.3612
EMILIN_ABL_KD_F	398	Y398F	398::Y	F	TTT	1.3875
EMILIN_ABL_KD_F	398	Y398L	398::Y	L	TTG	1.8945
EMILIN_ABL_KD_F	400	P400A	400::P	A	GCT	2.1383
EMILIN_ABL_KD_F	401	M401W	401::M	W	TGG	2.3941
EMILIN_ABL_KD_F	402	N402T	402::N	T	ACG	1.899
EMILIN_ABL_KD_F	403	P403R	403::P	R	CGC	5.1404
EMILIN_ABL_KD_F	405	P405Q	405::P	Q	CAG	3.57
EMILIN_ABL_KD_F	406	A406F	406::A	F	TTC	10.7787
EMILIN_ABL_KD_F	406	A406I	406::A	I	ATT	8.8565
EMILIN_ABL_KD_F	406	A406S	406::A	S	TCG	4.8248
EMILIN_ABL_KD_F	406	A406S	406::A	S	TCT	7.4801
EMILIN_ABL_KD_F	409	P409A	409::P	A	GCC	2.0903
EMILIN_ABL_KD_F	410	P410L	410::P	L	CTG	3.2575
EMILIN_ABL_KD_F	411	D411K	411::D	K	AAA	2.2085
EMILIN_ABL_KD_F	412	I412A	412::I	A	GCT	2.6692
EMILIN_ABL_KD_F	412	I412L	412::I	L	TTG	2.0564
EMILIN_ABL_KD_F	415	F415K	415::F	K	AAA	2.0487
EMILIN_ABL_KD_F	417	L417K	417::L	K	AAA	1.6501
EMILIN_ABL_KD_F	418	I418K	418::I	K	AAA	1.6731
EMILIN_ABL_KD_F	419	G419A	419::G	A	GCG	1.7137
EMILIN_ABL_KD_F	419	G419K	419::G	K	AAA	1.4893
EMILIN_ABL_KD_F	420	D420A	420::D	A	GCT	2.0353
EMILIN_ABL_KD_F	422	L422K	422::L	K	AAA	3.2077
EMILIN_ABL_KD_F	427	K427T	427::K	T	ACC	2.9799
EMILIN_ABL_KD_F	429	T429L	429::T	L	TTG	1.9044
EMILIN_ABL_KD_F	430	D430K	430::D	K	AAA	3.3481
EMILIN_ABL_KD_F	430	D430L	430::D	L	TTG	1.6113
EMILIN_ABL_KD_F	431	M431K	431::M	K	AAA	2.7759
EMILIN_ABL_KD_F	466	L466L	466::L	L	TTA	1.3752
EMILIN_ABL_KD_F	472	E472R	472::E	R	AGA	2.8449
EMILIN_ABL_KD_F	473	T473A	473::T	A	GCG	3.858
EMILIN_ABL_KD_F	473	T473A	473::T	A	GCT	15.6191
EMILIN_ABL_KD_F	473	T473L	473::T	L	TTG	4.4111
EMILIN_ABL_KD_F	476	D476K	476::D	K	AAA	6.159
EMILIN_ABL_KD_F	482	N482K	482::N	K	AAA	2.1368
EMILIN_ABL_KD_F	484	D484A	484::D	A	GCT	2.0105
EMILIN_ABL_KD_F	491	H491K	491::H	K	AAA	1.6988
EMILIN_ABL_KD_F	491	H491N	491::H	N	AAC	1.5912
EMILIN_ABL_KD_F	497	P497L	497::P	L	TTA	2.2087
EMILIN_ABL_KD_S	15	K15A	15::K	A	GCT	6.2906
EMILIN_ABL_KD_S	25	R25L	25::R	L	TTG	3.5352
EMILIN_ABL_KD_S	52	P52E	52::P	E	GAA	9.8801
EMILIN_ABL_KD_S	55	S55E	55::S	E	GAA	6.8652
EMILIN_ABL_KD_S	58	L58P	58::L	P	CCA	2.0741
EMILIN_ABL_KD_S	59	A59L	59::A	L	TTG	10.6698
EMILIN_ABL_KD_S	60	S60L	60::S	L	TTG	2.1846
EMILIN_ABL_KD_S	66	K66A	66::K	A	GCT	2.9709
EMILIN_ABL_KD_S	66	K66E	66::K	E	GAA	2.7011
EMILIN_ABL_KD_S	74	V74C	74::V	C	TGT	2.301
EMILIN_ABL_KD_S	74	V74L	74::V	L	TTG	3.9779
EMILIN_ABL_KD_S	82	Q82A	82::Q	A	GCT	4.407
EMILIN_ABL_KD_S	83	E83K	83::E	K	AAA	25.6653
EMILIN_ABL_KD_S	87	P87S	87::P	S	TCC	1.619
EMILIN_ABL_KD_S	88	K88R	88::K	R	AGG	1.9482
EMILIN_ABL_KD_S	113	R113C	113::R	C	TGC	3.7797
EMILIN_ABL_KD_S	114	G114A	114::G	A	GCT	7.2863
EMILIN_ABL_KD_S	132	E132E	132::E	E	GAA	1.9738
EMILIN_ABL_KD_S	137	N137L	137::N	L	CTC	2.2024
EMILIN_ABL_KD_S	141	I141A	141::I	A	GCT	20.715
EMILIN_ABL_KD_S	149	L149A	149::L	A	GCT	4.2555
EMILIN_ABL_KD_S	151	L151K	151::L	K	AAA	3.0539
EMILIN_ABL_KD_S	151	L151R	151::L	R	AGA	3.3215
EMILIN_ABL_KD_S	155	A155L	155::A	L	TTG	2.9154
EMILIN_ABL_KD_S	156	L156P	156::L	P	CCT	2.2616
EMILIN_ABL_KD_S	156	L156W	156::L	W	TGG	6.5547
EMILIN_ABL_KD_S	157	G157A	157::G	A	GCT	6.4203
EMILIN_ABL_KD_S	157	G157L	157::G	L	TTG	2.2557
EMILIN_ABL_KD_S	161	Y161A	161::Y	A	GCT	2.5314
EMILIN_ABL_KD_S	161	Y161K	161::Y	K	AAA	4.9053
EMILIN_ABL_KD_S	161	Y161L	161::Y	L	TTG	3.3522
EMILIN_ABL_KD_S	161	Y161W	161::Y	W	TGG	3.1266
EMILIN_ABL_KD_S	163	P163L	163::P	L	TTG	3.0844
EMILIN_ABL_KD_S	164	E164A	164::E	A	GCT	2.8925
EMILIN_ABL_KD_S	164	E164K	164::E	K	AAA	2.2671
EMILIN_ABL_KD_S	165	N165A	165::N	A	GCT	4.0782
EMILIN_ABL_KD_S	165	N165E	165::N	E	GAA	5.1367
EMILIN_ABL_KD_S	165	N165L	165::N	L	TTG	2.5374
EMILIN_ABL_KD_S	172	S172F	172::S	F	TTC	1.5841
EMILIN_ABL_KD_S	172	S172P	172::S	P	CCC	1.7297
EMILIN_ABL_KD_S	178	I178K	178::I	K	AAA	6.1344
EMILIN_ABL_KD_S	180	N180T	180::N	T	ACG	1.3768
EMILIN_ABL_KD_S	187	E187E	187::E	E	GAA	1.9547
EMILIN_ABL_KD_S	213	I213F	213::I	F	TTC	3.3612
EMILIN_ABL_KD_S	217	C217Y	217::C	Y	TAT	2.4036
EMILIN_ABL_KD_S	219	G219E	219::G	E	GAG	1.5534
EMILIN_ABL_KD_S	226	R226G	226::R	G	GGG	1.629
EMILIN_ABL_KD_S	227	R227K	227::R	K	AAA	1.9479
EMILIN_ABL_KD_S	244	E244E	244::E	E	GAA	1.6266
EMILIN_ABL_KD_S	246	K246L	246::K	L	TTG	3.0322
EMILIN_ABL_KD_S	251	M251A	251::M	A	GCT	3.8655
EMILIN_ABL_KD_S	259	E259L	259::E	L	TTG	1.5509
EMILIN_ABL_KD_S	259	E259T	259::E	T	ACT	17.4429
EMILIN_ABL_KD_S	259	E259V	259::E	V	GTC	2.4974
EMILIN_ABL_KD_S	261	Q261L	261::Q	L	TTG	4.3657
EMILIN_ABL_KD_S	265	E265K	265::E	K	AAA	4.953
EMILIN_ABL_KD_S	267	E267A	267::E	A	GCT	2.1479
EMILIN_ABL_KD_S	270	R270L	270::R	L	TTG	1.7806
EMILIN_ABL_KD_S	272	E272A	272::E	A	GCT	3.7078
EMILIN_ABL_KD_S	279	Q279K	279::Q	K	AAA	2.0126
EMILIN_ABL_KD_S	291	L291P	291::L	P	CCG	1.9916
EMILIN_ABL_KD_S	292	M292S	292::M	S	AGC	1.5166
EMILIN_ABL_KD_S	293	R293K	293::R	K	AAA	2.4515
EMILIN_ABL_KD_S	296	E296L	296::E	L	TTG	2.901
EMILIN_ABL_KD_S	297	T297A	297::T	A	GCT	2.5696
EMILIN_ABL_KD_S	298	A298K	298::A	K	AAA	1.7857
EMILIN_ABL_KD_S	300	L300E	300::L	E	GAA	5.4369
EMILIN_ABL_KD_S	301	L301K	301::L	K	AAA	4.4349
EMILIN_ABL_KD_S	303	E303V	303::E	V	GTT	16.3012
EMILIN_ABL_KD_S	308	T308D	308::T	D	GAT	4.8881
EMILIN_ABL_KD_S	308	T308K	308::T	K	AAA	2.6643
EMILIN_ABL_KD_S	313	K313A	313::K	A	GCT	2.0468
EMILIN_ABL_KD_S	315	L315E	315::L	E	GAA	3.7962
EMILIN_ABL_KD_S	317	Q317E	317::Q	E	GAA	1.7903
EMILIN_ABL_KD_S	318	K318E	318::K	E	GAA	3.1491
EMILIN_ABL_KD_S	318	K318L	318::K	L	CTA	2.6646
EMILIN_ABL_KD_S	318	K318T	318::K	T	ACA	1.913
EMILIN_ABL_KD_S	319	A319E	319::A	E	GAA	2.5031
EMILIN_ABL_KD_S	319	A319K	319::A	K	AAA	3.2398
EMILIN_ABL_KD_S	322	A322E	322::A	E	GAA	3.2787
EMILIN_ABL_KD_S	323	E323K	323::E	K	AAA	1.5333
EMILIN_ABL_KD_S	324	Q324A	324::Q	A	GCT	1.9014
EMILIN_ABL_KD_S	326	M326E	326::M	E	GAA	4.8937
EMILIN_ABL_KD_S	327	Q327Y	327::Q	Y	TAC	2.4999
EMILIN_ABL_KD_S	328	R328A	328::R	A	GCT	2.293
EMILIN_ABL_KD_S	328	R328E	328::R	E	GAA	2.546
EMILIN_ABL_KD_S	329	I329E	329::I	E	GAA	2.2806
EMILIN_ABL_KD_S	329	I329L	329::I	L	TTG	3.0048
EMILIN_ABL_KD_S	330	K330E	330::K	E	GAA	2.8049
EMILIN_ABL_KD_S	330	K330E	330::K	E	GAG	1.8967
EMILIN_ABL_KD_S	331	A331L	331::A	L	TTG	2.5753
EMILIN_ABL_KD_S	332	T332D	332::T	D	GAT	4.983
EMILIN_ABL_KD_S	332	T332L	332::T	L	TTG	1.4041
EMILIN_ABL_KD_S	333	A333L	333::A	L	TTG	2.4716
EMILIN_ABL_KD_S	334	I334E	334::I	E	GAA	2.5195
EMILIN_ABL_KD_S	334	I334L	334::I	L	TTG	1.8456
EMILIN_ABL_KD_S	334	I334T	334::I	T	ACC	1.7459
EMILIN_ABL_KD_S	335	R335A	335::R	A	GCA	35.1319
EMILIN_ABL_KD_S	336	T336K	336::T	K	AAA	5.6902
EMILIN_ABL_KD_S	337	E337K	337::E	K	AAA	2.708
EMILIN_ABL_KD_S	337	E337T	337::E	T	ACC	5.2556
EMILIN_ABL_KD_S	338	E338A	338::E	A	GCT	3.6632
EMILIN_ABL_KD_S	338	E338L	338::E	L	TTG	2.5734
EMILIN_ABL_KD_S	338	E338R	338::E	R	AGG	2.3708
EMILIN_ABL_KD_S	339	E339A	339::E	A	GCT	2.5115
EMILIN_ABL_KD_S	339	E339K	339::E	K	AAA	4.0653
EMILIN_ABL_KD_S	339	E339L	339::E	L	TTG	1.7389
EMILIN_ABL_KD_S	339	E339T	339::E	T	ACC	3.9286
EMILIN_ABL_KD_S	340	K340E	340::K	E	GAA	2.8516
EMILIN_ABL_KD_S	341	R341K	341::R	K	AAA	2.6422
EMILIN_ABL_KD_S	341	R341L	341::R	L	TTG	2.1563
EMILIN_ABL_KD_S	342	L342A	342::L	A	GCT	2.6611
EMILIN_ABL_KD_S	342	L342E	342::L	E	GAA	3.3017
EMILIN_ABL_KD_S	342	L342K	342::L	K	AAA	3.0981
EMILIN_ABL_KD_S	343	M343A	343::M	A	GCT	2.5532
EMILIN_ABL_KD_S	343	M343E	343::M	E	GAA	3.1754
EMILIN_ABL_KD_S	343	M343K	343::M	K	AAA	3.5049
EMILIN_ABL_KD_S	344	E344G	344::E	G	GGC	11.1455
EMILIN_ABL_KD_S	344	E344K	344::E	K	AAA	4.1211
EMILIN_ABL_KD_S	344	E344L	344::E	L	TTG	2.174
EMILIN_ABL_KD_S	347	V347E	347::V	E	GAA	2.3251
EMILIN_ABL_KD_S	348	L348S	348::L	S	TCT	3.0077
EMILIN_ABL_KD_S	349	E349T	349::E	T	ACC	2.7161
EMILIN_ABL_KD_S	353	L353T	353::L	T	ACC	8.4087
EMILIN_ABL_KD_S	353	L353W	353::L	W	TGG	1.5128
EMILIN_ABL_KD_S	356	K356K	356::K	K	AAA	1.5374
EMILIN_ABL_KD_S	359	E359K	359::E	K	AAA	1.9931
EMILIN_ABL_KD_S	360	E360G	360::E	G	GGG	2.1381
EMILIN_ABL_KD_S	364	R364E	364::R	E	GAA	1.5011
EMILIN_ABL_KD_S	366	K366A	366::K	A	GCT	3.2742
EMILIN_ABL_KD_S	368	A368K	368::A	K	AAA	3.843
EMILIN_ABL_KD_S	371	L371K	371::L	K	AAA	2.0486
EMILIN_ABL_KD_S	372	K372E	372::K	E	GAA	5.5314
EMILIN_ABL_KD_S	373	Q373A	373::Q	A	GCT	2.8227
EMILIN_ABL_KD_S	373	Q373E	373::Q	E	GAA	3.2963
EMILIN_ABL_KD_S	373	Q373Y	373::Q	Y	TAT	2.5159
EMILIN_ABL_KD_S	374	D374K	374::D	K	AAA	2.3792
EMILIN_ABL_KD_S	375	L375E	375::L	E	GAA	3.0436
EMILIN_ABL_KD_S	375	L375K	375::L	K	AAA	3.5964
EMILIN_ABL_KD_S	379	R379A	379::R	A	GCT	2.046
EMILIN_ABL_KD_S	381	A381K	381::A	K	AAA	4.9435
EMILIN_ABL_KD_S	382	E382G	382::E	G	GGG	1.9151
EMILIN_ABL_KD_S	382	E382K	382::E	K	AAA	2.7678
EMILIN_ABL_KD_S	383	R383L	383::R	L	TTA	2.7139
EMILIN_ABL_KD_S	383	R383L	383::R	L	TTG	3.9317
EMILIN_ABL_KD_S	384	R384A	384::R	A	GCT	2.3616
EMILIN_ABL_KD_S	385	A385K	385::A	K	AAA	1.5959
EMILIN_ABL_KD_S	388	K388A	388::K	A	GCT	1.7537
EMILIN_ABL_KD_S	390	L390C	390::L	C	TGT	2.3515
EMILIN_ABL_KD_S	390	L390W	390::L	W	TGG	1.5257
EMILIN_ABL_KD_S	396	P396A	396::P	A	GCT	2.8347
EMILIN_ABL_KD_S	396	P396L	396::P	L	TTG	3.0272
EMILIN_ABL_KD_S	397	T397A	397::T	A	GCT	2.0442
EMILIN_ABL_KD_S	397	T397R	397::T	R	CGT	2.8717
EMILIN_ABL_KD_S	398	Y398E	398::Y	E	GAA	8.3923
EMILIN_ABL_KD_S	398	Y398F	398::Y	F	TTT	1.9994
EMILIN_ABL_KD_S	399	P399E	399::P	E	GAA	3.2333
EMILIN_ABL_KD_S	401	M401A	401::M	A	GCT	2.0453
EMILIN_ABL_KD_S	405	P405E	405::P	E	GAA	1.6026
EMILIN_ABL_KD_S	405	P405Q	405::P	Q	CAG	2.3745
EMILIN_ABL_KD_S	409	P409L	409::P	L	TTG	2.4554
EMILIN_ABL_KD_S	410	P410L	410::P	L	CTG	3.0205
EMILIN_ABL_KD_S	413	P413L	413::P	L	TTG	1.8842
EMILIN_ABL_KD_S	418	I418L	418::I	L	CTG	6.8086
EMILIN_ABL_KD_S	418	I418W	418::I	W	TGG	16.4397
EMILIN_ABL_KD_S	419	G419V	419::G	V	GTG	2.4127
EMILIN_ABL_KD_S	425	D425A	425::D	A	GCT	2.6335
EMILIN_ABL_KD_S	431	M431A	431::M	A	GCT	2.0448
EMILIN_ABL_KD_S	431	M431E	431::M	E	GAA	5.5258
EMILIN_ABL_KD_S	457	N457L	457::N	L	TTG	3.8288
EMILIN_ABL_KD_S	463	I463A	463::I	A	GCT	5.4084
EMILIN_ABL_KD_S	471	R471E	471::R	E	GAA	8.8142
EMILIN_ABL_KD_S	472	E472R	472::E	R	AGA	2.5452
EMILIN_ABL_KD_S	479	H479E	479::H	E	GAA	3.6737
EMILIN_ABL_KD_S	483	S483A	483::S	A	GCT	2.2687
EMILIN_ABL_KD_S	484	D484L	484::D	L	TTG	2.3769
EMILIN_ABL_KD_S	486	G486K	486::G	K	AAA	3.4015
EMILIN_ABL_KD_S	490	K490E	490::K	E	GAA	5.9086
EMILIN_ABL_KD_S	491	H491A	491::H	A	GCT	5.2921
EMILIN_ABL_KD_S	507	I507R	507::I	R	AGA	1.5169
EMILIN_ABL_S	15	K15A	15::K	A	GCT	6.3528
EMILIN_ABL_S	39	V39G	39::V	G	GGT	1.4072
EMILIN_ABL_S	55	S55L	55::S	L	TTG	2.0457
EMILIN_ABL_S	56	V56C	56::V	C	TGT	9.6621
EMILIN_ABL_S	56	V56K	56::V	K	AAA	3.8573
EMILIN_ABL_S	58	L58K	58::L	K	AAA	9.8168
EMILIN_ABL_S	58	L58P	58::L	P	CCA	6.136
EMILIN_ABL_S	61	Y61L	61::Y	L	TTG	5.1761
EMILIN_ABL_S	73	S73L	73::S	L	TTG	3.3814
EMILIN_ABL_S	88	K88R	88::K	R	AGG	2.7359
EMILIN_ABL_S	111	E111A	111::E	A	GCT	4.0985
EMILIN_ABL_S	113	R113C	113::R	C	TGC	7.8576
EMILIN_ABL_S	123	E123D	123::E	D	GAC	1.5212
EMILIN_ABL_S	125	L125L	125::L	L	CTA	2.5867
EMILIN_ABL_S	126	K126K	126::K	K	AAA	2.1641
EMILIN_ABL_S	132	E132E	132::E	E	GAA	1.6203
EMILIN_ABL_S	137	N137L	137::N	L	CTC	2.2358
EMILIN_ABL_S	143	N143I	143::N	I	ATA	5.6791
EMILIN_ABL_S	144	K144L	144::K	L	TTG	2.6806
EMILIN_ABL_S	146	G146A	146::G	A	GCT	3.9066
EMILIN_ABL_S	146	G146L	146::G	L	TTG	6.2899
EMILIN_ABL_S	148	E148K	148::E	K	AAG	2.1199
EMILIN_ABL_S	149	L149A	149::L	A	GCT	5.0778
EMILIN_ABL_S	150	L150A	150::L	A	GCT	2.5637
EMILIN_ABL_S	151	L151E	151::L	E	GAA	15.6183
EMILIN_ABL_S	151	L151R	151::L	R	AGA	6.233
EMILIN_ABL_S	156	L156W	156::L	W	TGG	3.2489
EMILIN_ABL_S	157	G157E	157::G	E	GAA	5.6718
EMILIN_ABL_S	157	G157L	157::G	L	TTG	7.4076
EMILIN_ABL_S	158	L158E	158::L	E	GAA	2.9785
EMILIN_ABL_S	158	L158K	158::L	K	AAA	3.3934
EMILIN_ABL_S	161	Y161A	161::Y	A	GCT	2.6311
EMILIN_ABL_S	165	N165A	165::N	A	GCT	4.512
EMILIN_ABL_S	165	N165E	165::N	E	GAA	2.4169
EMILIN_ABL_S	168	T168L	168::T	L	TTG	12.1273
EMILIN_ABL_S	174	P174R	174::P	R	CGA	4.1402
EMILIN_ABL_S	176	N176L	176::N	L	CTT	1.8229
EMILIN_ABL_S	189	T189I	189::T	I	ATT	1.5859
EMILIN_ABL_S	198	D198N	198::D	N	AAT	1.9212
EMILIN_ABL_S	211	K211I	211::K	I	ATC	3.1646
EMILIN_ABL_S	214	L214E	214::L	E	GAA	15.1611
EMILIN_ABL_S	217	C217C	217::C	C	TGC	1.4192
EMILIN_ABL_S	217	C217Y	217::C	Y	TAT	1.5933
EMILIN_ABL_S	229	K229L	229::K	L	CTA	1.5187
EMILIN_ABL_S	240	A240T	240::A	T	ACC	1.4543
EMILIN_ABL_S	246	K246R	246::K	R	AGA	1.6448
EMILIN_ABL_S	247	A247K	247::A	K	AAA	4.5833
EMILIN_ABL_S	248	R248K	248::R	K	AAA	1.5504
EMILIN_ABL_S	251	M251A	251::M	A	GCT	6.1399
EMILIN_ABL_S	252	E252K	252::E	K	AAG	1.4142
EMILIN_ABL_S	253	R253K	253::R	K	AAA	10.5663
EMILIN_ABL_S	259	E259K	259::E	K	AAA	3.4117
EMILIN_ABL_S	259	E259T	259::E	T	ACT	19.5845
EMILIN_ABL_S	259	E259V	259::E	V	GTC	1.6537
EMILIN_ABL_S	263	R263G	263::R	G	GGG	1.4439
EMILIN_ABL_S	268	R268E	268::R	E	GAA	8.0947
EMILIN_ABL_S	270	R270K	270::R	K	AAA	5.667
EMILIN_ABL_S	270	R270L	270::R	L	TTG	6.6595
EMILIN_ABL_S	279	Q279K	279::Q	K	AAA	2.3189
EMILIN_ABL_S	285	T285L	285::T	L	TTG	2.3862
EMILIN_ABL_S	287	A287T	287::A	T	ACC	1.8015
EMILIN_ABL_S	290	A290L	290::A	L	TTG	38.5812
EMILIN_ABL_S	293	R293A	293::R	A	GCT	4.5477
EMILIN_ABL_S	294	S294K	294::S	K	AAA	4.5869
EMILIN_ABL_S	299	D299L	299::D	L	TTG	2.1749
EMILIN_ABL_S	299	D299T	299::D	T	ACC	1.877
EMILIN_ABL_S	300	L300C	300::L	C	TGT	2.3032
EMILIN_ABL_S	301	L301E	301::L	E	GAA	1.7661
EMILIN_ABL_S	304	K304W	304::K	W	TGG	13.0584
EMILIN_ABL_S	306	Q306E	306::Q	E	GAA	8.8586
EMILIN_ABL_S	308	T308K	308::T	K	AAA	3.3735
EMILIN_ABL_S	309	E309A	309::E	A	GCT	2.333
EMILIN_ABL_S	313	K313T	313::K	T	ACG	5.9961
EMILIN_ABL_S	314	L314N	314::L	N	AAC	18.5782
EMILIN_ABL_S	315	L315W	315::L	W	TGG	7.2408
EMILIN_ABL_S	319	A319E	319::A	E	GAA	5.2042
EMILIN_ABL_S	319	A319L	319::A	L	TTG	3.1599
EMILIN_ABL_S	320	A320L	320::A	L	TTG	3.3867
EMILIN_ABL_S	323	E323G	323::E	G	GGG	1.9212
EMILIN_ABL_S	324	Q324A	324::Q	A	GCT	3.6916
EMILIN_ABL_S	324	Q324Y	324::Q	Y	TAT	1.6665
EMILIN_ABL_S	325	E325A	325::E	A	GCT	2.6768
EMILIN_ABL_S	325	E325T	325::E	T	ACC	6.2097
EMILIN_ABL_S	326	M326R	326::M	R	CGG	1.3938
EMILIN_ABL_S	328	R328T	328::R	T	ACC	2.6133
EMILIN_ABL_S	329	I329E	329::I	E	GAA	3.1535
EMILIN_ABL_S	329	I329K	329::I	K	AAA	1.633
EMILIN_ABL_S	329	I329L	329::I	L	TTG	2.0913
EMILIN_ABL_S	331	A331E	331::A	E	GAA	2.1076
EMILIN_ABL_S	331	A331K	331::A	K	AAA	4.3134
EMILIN_ABL_S	332	T332E	332::T	E	GAA	4.2305
EMILIN_ABL_S	332	T332S	332::T	S	AGT	2.0779
EMILIN_ABL_S	333	A333K	333::A	K	AAA	5.6596
EMILIN_ABL_S	334	I334T	334::I	T	ACC	2.5235
EMILIN_ABL_S	335	R335A	335::R	A	GCA	43.2749
EMILIN_ABL_S	335	R335E	335::R	E	GAA	2.522
EMILIN_ABL_S	335	R335K	335::R	K	AAA	2.3341
EMILIN_ABL_S	336	T336K	336::T	K	AAA	4.1594
EMILIN_ABL_S	337	E337A	337::E	A	GCT	1.8925
EMILIN_ABL_S	337	E337K	337::E	K	AAA	4.3049
EMILIN_ABL_S	338	E338A	338::E	A	GCT	4.2847
EMILIN_ABL_S	338	E338L	338::E	L	TTG	2.5345
EMILIN_ABL_S	339	E339K	339::E	K	AAA	3.8564
EMILIN_ABL_S	340	K340A	340::K	A	GCT	2.6747
EMILIN_ABL_S	340	K340E	340::K	E	GAA	3.5003
EMILIN_ABL_S	340	K340L	340::K	L	TTG	2.0254
EMILIN_ABL_S	341	R341T	341::R	T	ACC	3.5909
EMILIN_ABL_S	342	L342A	342::L	A	GCT	3.9875
EMILIN_ABL_S	342	L342E	342::L	E	GAA	3.9362
EMILIN_ABL_S	342	L342K	342::L	K	AAA	6.1124
EMILIN_ABL_S	342	L342T	342::L	T	ACC	4.6348
EMILIN_ABL_S	343	M343A	343::M	A	GCT	2.1371
EMILIN_ABL_S	344	E344K	344::E	K	AAA	3.8239
EMILIN_ABL_S	344	E344L	344::E	L	TTG	2.3435
EMILIN_ABL_S	345	Q345E	345::Q	E	GAA	3.3138
EMILIN_ABL_S	345	Q345L	345::Q	L	TTG	2.574
EMILIN_ABL_S	349	E349T	349::E	T	ACC	3.7365
EMILIN_ABL_S	350	A350K	350::A	K	AAA	3.3638
EMILIN_ABL_S	355	L355E	355::L	E	GAA	1.6114
EMILIN_ABL_S	362	E362K	362::E	K	AAA	4.1677
EMILIN_ABL_S	365	A365E	365::A	E	GAG	4.8734
EMILIN_ABL_S	369	D369K	369::D	K	AAA	2.6929
EMILIN_ABL_S	371	L371A	371::L	A	GCT	2.8972
EMILIN_ABL_S	372	K372E	372::K	E	GAA	4.2138
EMILIN_ABL_S	373	Q373A	373::Q	A	GCA	5.6515
EMILIN_ABL_S	373	Q373A	373::Q	A	GCT	1.6252
EMILIN_ABL_S	373	Q373Y	373::Q	Y	TAT	3.1745
EMILIN_ABL_S	378	A378T	378::A	T	ACA	2.2446
EMILIN_ABL_S	379	R379A	379::R	A	GCT	2.904
EMILIN_ABL_S	379	R379E	379::R	E	GAA	8.9163
EMILIN_ABL_S	381	A381M	381::A	M	ATG	5.4617
EMILIN_ABL_S	381	A381V	381::A	V	GTG	1.4271
EMILIN_ABL_S	382	E382K	382::E	K	AAG	2.4053
EMILIN_ABL_S	383	R383A	383::R	A	GCT	2.7653
EMILIN_ABL_S	383	R383K	383::R	K	AAA	2.8177
EMILIN_ABL_S	386	K386Q	386::K	Q	CAA	2.1587
EMILIN_ABL_S	386	K386T	386::K	T	ACA	7.6207
EMILIN_ABL_S	390	L390C	390::L	C	TGT	8.0775
EMILIN_ABL_S	391	E391L	391::E	L	TTG	1.9955
EMILIN_ABL_S	395	K395Q	395::K	Q	CAA	1.8044
EMILIN_ABL_S	396	P396L	396::P	L	TTG	2.6463
EMILIN_ABL_S	397	T397L	397::T	L	TTG	2.3367
EMILIN_ABL_S	398	Y398F	398::Y	F	TTT	1.3828
EMILIN_ABL_S	398	Y398L	398::Y	L	TTG	2.4507
EMILIN_ABL_S	399	P399E	399::P	E	GAA	1.7173
EMILIN_ABL_S	399	P399K	399::P	K	AAA	1.5173
EMILIN_ABL_S	399	P399R	399::P	R	CGA	2.3266
EMILIN_ABL_S	401	M401W	401::M	W	TGG	2.1046
EMILIN_ABL_S	402	N402L	402::N	L	TTG	1.4736
EMILIN_ABL_S	402	N402Q	402::N	Q	CAA	2.6207
EMILIN_ABL_S	403	P403R	403::P	R	CGC	3.5289
EMILIN_ABL_S	404	I404K	404::I	K	AAA	1.5901
EMILIN_ABL_S	406	A406Q	406::A	Q	CAA	2.562
EMILIN_ABL_S	407	P407K	407::P	K	AAA	2.1125
EMILIN_ABL_S	407	P407R	407::P	R	CGT	4.095
EMILIN_ABL_S	409	P409A	409::P	A	GCC	3.2078
EMILIN_ABL_S	410	P410L	410::P	L	CTG	2.8025
EMILIN_ABL_S	413	P413L	413::P	L	TTG	2.8764
EMILIN_ABL_S	416	N416A	416::N	A	GCC	6.704
EMILIN_ABL_S	416	N416R	416::N	R	CGC	3.2943
EMILIN_ABL_S	416	N416T	416::N	T	ACA	2.7615
EMILIN_ABL_S	417	L417I	417::L	I	ATA	8.5422
EMILIN_ABL_S	422	L422A	422::L	A	GCT	1.784
EMILIN_ABL_S	425	D425L	425::D	L	TTG	3.0624
EMILIN_ABL_S	444	E444A	444::E	A	GCT	7.3103
EMILIN_ABL_S	446	M446V	446::M	V	GTG	2.6542
EMILIN_ABL_S	461	T461I	461::T	I	ATA	1.4884
EMILIN_ABL_S	471	R471E	471::R	E	GAA	3.8771
EMILIN_ABL_S	483	S483A	483::S	A	GCT	3.8561
EMILIN_ABL_S	483	S483E	483::S	E	GAA	1.8433
EMILIN_ABL_S	484	D484K	484::D	K	AAA	2.8748
EMILIN_ABL_S	497	P497L	497::P	L	TTG	2.3434
EMILIN_ABL_S	505	I505F	505::I	F	TTC	1.6055
NF2_ABL_KD_F	27	V27L	27::V	L	TTG	2.0431
NF2_ABL_KD_F	56	V56C	56::V	C	TGT	3.7769
NF2_ABL_KD_F	58	L58P	58::L	P	CCA	2.0865
NF2_ABL_KD_F	59	A59L	59::A	L	TTG	7.5368
NF2_ABL_KD_F	61	Y61A	61::Y	A	GCC	6.1966
NF2_ABL_KD_F	61	Y61K	61::Y	K	AAA	1.8362
NF2_ABL_KD_F	61	Y61L	61::Y	L	TTG	3.5476
NF2_ABL_KD_F	64	Q64M	64::Q	M	ATG	5.8106
NF2_ABL_KD_F	69	D69L	69::D	L	TTG	1.6958
NF2_ABL_KD_F	73	S73L	73::S	L	TTG	3.0105
NF2_ABL_KD_F	73	S73P	73::S	P	CCT	2.9576
NF2_ABL_KD_F	75	H75E	75::H	E	GAA	2.6952
NF2_ABL_KD_F	75	H75S	75::H	S	TCC	2.576
NF2_ABL_KD_F	82	Q82A	82::Q	A	GCT	2.0711
NF2_ABL_KD_F	83	E83K	83::E	K	AAA	18.2348
NF2_ABL_KD_F	105	I105C	105::I	C	TGT	1.584
NF2_ABL_KD_F	113	R113G	113::R	G	GGC	1.5041
NF2_ABL_KD_F	122	M122A	122::M	A	GCT	2.3688
NF2_ABL_KD_F	126	K126L	126::K	L	TTG	1.8001
NF2_ABL_KD_F	132	E132K	132::E	K	AAA	5.6146
NF2_ABL_KD_F	132	E132L	132::E	L	TTG	1.8398
NF2_ABL_KD_F	133	M133E	133::M	E	GAA	2.4467
NF2_ABL_KD_F	137	N137Q	137::N	Q	CAG	1.4226
NF2_ABL_KD_F	139	F139E	139::F	E	GAA	20.1253
NF2_ABL_KD_F	141	I141A	141::I	A	GCT	5.5261
NF2_ABL_KD_F	143	N143M	143::N	M	ATG	1.3732
NF2_ABL_KD_F	144	K144L	144::K	L	TTG	1.6866
NF2_ABL_KD_F	149	L149A	149::L	A	GCT	2.7537
NF2_ABL_KD_F	151	L151S	151::L	S	TCT	12.3333
NF2_ABL_KD_F	156	L156K	156::L	K	AAA	2.0173
NF2_ABL_KD_F	156	L156P	156::L	P	CCT	3.2547
NF2_ABL_KD_F	156	L156W	156::L	W	TGG	5.4955
NF2_ABL_KD_F	157	G157A	157::G	A	GCT	2.3584
NF2_ABL_KD_F	157	G157L	157::G	L	TTG	1.7609
NF2_ABL_KD_F	158	L158A	158::L	A	GCT	1.5728
NF2_ABL_KD_F	158	L158G	158::L	G	GGT	1.548
NF2_ABL_KD_F	159	H159S	159::H	S	TCT	18.0425
NF2_ABL_KD_F	160	I160K	160::I	K	AAA	1.7094
NF2_ABL_KD_F	161	Y161A	161::Y	A	GCT	2.3437
NF2_ABL_KD_F	162	D162L	162::D	L	TTG	2.215
NF2_ABL_KD_F	164	E164A	164::E	A	GCT	1.4839
NF2_ABL_KD_F	165	N165A	165::N	A	GCT	6.3
NF2_ABL_KD_F	165	N165E	165::N	E	GAA	5.7294
NF2_ABL_KD_F	165	N165L	165::N	L	TTG	4.2253
NF2_ABL_KD_F	167	L167E	167::L	E	GAA	4.1405
NF2_ABL_KD_F	174	P174R	174::P	R	CGA	4.8226
NF2_ABL_KD_F	175	W175E	175::W	E	GAA	1.9674
NF2_ABL_KD_F	176	N176L	176::N	L	TTG	10.6028
NF2_ABL_KD_F	178	I178K	178::I	K	AAA	2.5717
NF2_ABL_KD_F	191	K191Y	191::K	Y	TAC	1.4591
NF2_ABL_KD_F	213	I213F	213::I	F	TTC	4.2085
NF2_ABL_KD_F	214	L214E	214::L	E	GAA	2.4796
NF2_ABL_KD_F	236	Q236A	236::Q	A	GCT	2.2697
NF2_ABL_KD_F	238	M238A	238::M	A	GCT	4.0219
NF2_ABL_KD_F	245	E245A	245::E	A	GCT	1.5837
NF2_ABL_KD_F	245	E245K	245::E	K	AAA	3.745
NF2_ABL_KD_F	248	R248L	248::R	L	TTG	2.2304
NF2_ABL_KD_F	253	R253K	253::R	K	AAA	1.4322
NF2_ABL_KD_F	258	R258V	258::R	V	GTA	1.3794
NF2_ABL_KD_F	259	E259T	259::E	T	ACT	4.2272
NF2_ABL_KD_F	259	E259V	259::E	V	GTC	2.0258
NF2_ABL_KD_F	260	K260A	260::K	A	GCT	2.4908
NF2_ABL_KD_F	261	Q261E	261::Q	E	GAA	1.7011
NF2_ABL_KD_F	262	M262D	262::M	D	GAT	6.4103
NF2_ABL_KD_F	263	R263E	263::R	E	GAA	3.7418
NF2_ABL_KD_F	266	A266L	266::A	L	TTG	3.0817
NF2_ABL_KD_F	272	E272K	272::E	K	AAA	3.4182
NF2_ABL_KD_F	288	N288A	288::N	A	GCT	1.8355
NF2_ABL_KD_F	291	L291E	291::L	E	GAA	2.1581
NF2_ABL_KD_F	292	M292S	292::M	S	AGC	1.4918
NF2_ABL_KD_F	293	R293A	293::R	A	GCT	1.808
NF2_ABL_KD_F	293	R293K	293::R	K	AAA	7.1757
NF2_ABL_KD_F	294	S294K	294::S	K	AAA	4.0765
NF2_ABL_KD_F	295	E295K	295::E	K	AAG	2.6586
NF2_ABL_KD_F	298	A298E	298::A	E	GAA	1.6596
NF2_ABL_KD_F	300	L300E	300::L	E	GAA	4.7329
NF2_ABL_KD_F	301	L301A	301::L	A	GCT	1.8072
NF2_ABL_KD_F	301	L301E	301::L	E	GAA	3.4163
NF2_ABL_KD_F	302	A302K	302::A	K	AAA	1.8892
NF2_ABL_KD_F	308	T308D	308::T	D	GAT	2.474
NF2_ABL_KD_F	309	E309K	309::E	K	AAA	1.8313
NF2_ABL_KD_F	313	K313T	313::K	T	ACG	7.0631
NF2_ABL_KD_F	315	L315K	315::L	K	AAA	1.4572
NF2_ABL_KD_F	315	L315R	315::L	R	CGC	1.6171
NF2_ABL_KD_F	319	A319E	319::A	E	GAA	4.0449
NF2_ABL_KD_F	322	A322E	322::A	E	GAA	2.9697
NF2_ABL_KD_F	323	E323A	323::E	A	GCT	1.8048
NF2_ABL_KD_F	323	E323L	323::E	L	TTG	3.8192
NF2_ABL_KD_F	325	E325L	325::E	L	TTG	3.0167
NF2_ABL_KD_F	326	M326E	326::M	E	GAA	1.9373
NF2_ABL_KD_F	329	I329E	329::I	E	GAA	2.9288
NF2_ABL_KD_F	329	I329K	329::I	K	AAA	2.2549
NF2_ABL_KD_F	329	I329L	329::I	L	TTG	1.9092
NF2_ABL_KD_F	331	A331E	331::A	E	GAA	1.528
NF2_ABL_KD_F	339	E339K	339::E	K	AAG	1.453
NF2_ABL_KD_F	340	K340E	340::K	E	GAA	3.1764
NF2_ABL_KD_F	341	R341E	341::R	E	GAA	2.88
NF2_ABL_KD_F	341	R341L	341::R	L	TTG	1.5901
NF2_ABL_KD_F	342	L342E	342::L	E	GAA	1.8983
NF2_ABL_KD_F	345	Q345L	345::Q	L	TTG	1.4945
NF2_ABL_KD_F	348	L348A	348::L	A	GCC	4.7149
NF2_ABL_KD_F	348	L348E	348::L	E	GAA	1.7131
NF2_ABL_KD_F	351	E351K	351::E	K	AAA	2.9532
NF2_ABL_KD_F	355	L355E	355::L	E	GAA	1.7649
NF2_ABL_KD_F	357	M357A	357::M	A	GCT	1.8195
NF2_ABL_KD_F	358	A358E	358::A	E	GAA	2.373
NF2_ABL_KD_F	358	A358K	358::A	K	AAA	3.7958
NF2_ABL_KD_F	364	R364E	364::R	E	GAA	2.7595
NF2_ABL_KD_F	364	R364K	364::R	K	AAA	2.5241
NF2_ABL_KD_F	365	A365E	365::A	E	GAG	4.5299
NF2_ABL_KD_F	365	A365L	365::A	L	TTG	2.3201
NF2_ABL_KD_F	369	D369K	369::D	K	AAA	2.61
NF2_ABL_KD_F	371	L371A	371::L	A	GCT	2.8823
NF2_ABL_KD_F	373	Q373K	373::Q	K	AAA	1.9219
NF2_ABL_KD_F	374	D374A	374::D	A	GCT	1.977
NF2_ABL_KD_F	374	D374T	374::D	T	ACC	3.2278
NF2_ABL_KD_F	375	L375E	375::L	E	GAA	4.0354
NF2_ABL_KD_F	375	L375K	375::L	K	AAA	6.6579
NF2_ABL_KD_F	376	Q376L	376::Q	L	TTG	3.0732
NF2_ABL_KD_F	378	A378K	378::A	K	AAA	4.2141
NF2_ABL_KD_F	378	A378L	378::A	L	TTG	2.1529
NF2_ABL_KD_F	379	R379E	379::R	E	GAA	1.9895
NF2_ABL_KD_F	380	E380K	380::E	K	AAA	3.2565
NF2_ABL_KD_F	381	A381T	381::A	T	ACG	1.5973
NF2_ABL_KD_F	382	E382A	382::E	A	GCT	2.8287
NF2_ABL_KD_F	382	E382K	382::E	K	AAA	1.8642
NF2_ABL_KD_F	384	R384A	384::R	A	GCT	2.3779
NF2_ABL_KD_F	385	A385E	385::A	E	GAA	2.065
NF2_ABL_KD_F	385	A385K	385::A	K	AAA	3.0308
NF2_ABL_KD_F	385	A385L	385::A	L	TTG	1.4664
NF2_ABL_KD_F	389	L389K	389::L	K	AAA	4.5574
NF2_ABL_KD_F	390	L390C	390::L	C	TGT	4.7465
NF2_ABL_KD_F	394	T394L	394::T	L	CTG	9.0003
NF2_ABL_KD_F	394	T394R	394::T	R	CGT	3.9773
NF2_ABL_KD_F	395	K395S	395::K	S	AGC	2.1453
NF2_ABL_KD_F	398	Y398E	398::Y	E	GAA	3.874
NF2_ABL_KD_F	399	P399E	399::P	E	GAA	1.4269
NF2_ABL_KD_F	406	A406L	406::A	L	CTG	10.019
NF2_ABL_KD_F	408	L408C	408::L	C	TGC	1.3711
NF2_ABL_KD_F	409	P409L	409::P	L	CTC	3.3459
NF2_ABL_KD_F	410	P410L	410::P	L	CTG	2.8539
NF2_ABL_KD_F	411	D411L	411::D	L	TTG	3.1483
NF2_ABL_KD_F	413	P413K	413::P	K	AAA	1.5299
NF2_ABL_KD_F	415	F415A	415::F	A	GCT	2.733
NF2_ABL_KD_F	423	S423L	423::S	L	TTG	2.577
NF2_ABL_KD_F	424	F424E	424::F	E	GAA	27.7429
NF2_ABL_KD_F	457	N457E	457::N	E	GAA	2.3177
NF2_ABL_KD_F	460	K460E	460::K	E	GAA	3.5463
NF2_ABL_KD_F	466	L466C	466::L	C	TGC	1.5507
NF2_ABL_KD_F	469	K469A	469::K	A	GCT	2.3242
NF2_ABL_KD_F	473	T473L	473::T	L	TTG	2.379
NF2_ABL_KD_F	475	L475K	475::L	K	AAA	4.0567
NF2_ABL_KD_F	482	N482T	482::N	T	ACT	2.4269
NF2_ABL_KD_F	489	S489K	489::S	K	AAA	2.1493
NF2_ABL_KD_F	491	H491L	491::H	L	TTG	2.5139
NF2_ABL_KD_F	496	K496S	496::K	S	AGC	1.4382
NF2_ABL_KD_F	497	P497L	497::P	L	TTA	2.9832
NF2_ABL_KD_F	499	A499G	499::A	G	GGC	1.7
NF2_ABL_KD_F	505	I505F	505::I	F	TTC	2.2861
NF2_ABL_KD_F	507	I507R	507::I	R	AGA	2.1558
NF2_ABL_KD_S	19	P19E	19::P	E	GAA	3.9038
NF2_ABL_KD_S	58	L58K	58::L	K	AAA	2.8194
NF2_ABL_KD_S	70	Y70H	70::Y	H	CAC	1.4257
NF2_ABL_KD_S	105	I105C	105::I	C	TGT	1.4174
NF2_ABL_KD_S	114	G114A	114::G	A	GCT	2.0214
NF2_ABL_KD_S	118	D118K	118::D	K	AAA	4.213
NF2_ABL_KD_S	126	K126L	126::K	L	TTG	2.7826
NF2_ABL_KD_S	128	A128V	128::A	V	GTT	1.4661
NF2_ABL_KD_S	140	A140G	140::A	G	GGC	1.7543
NF2_ABL_KD_S	141	I141A	141::I	A	GCT	24.5482
NF2_ABL_KD_S	142	R142R	142::R	R	CGA	1.4969
NF2_ABL_KD_S	143	N143M	143::N	M	ATG	1.6507
NF2_ABL_KD_S	144	K144L	144::K	L	TTG	6.1724
NF2_ABL_KD_S	149	L149A	149::L	A	GCT	3.8452
NF2_ABL_KD_S	150	L150L	150::L	L	CTA	1.3957
NF2_ABL_KD_S	156	L156P	156::L	P	CCT	1.9805
NF2_ABL_KD_S	156	L156W	156::L	W	TGG	4.1347
NF2_ABL_KD_S	157	G157A	157::G	A	GCT	4.4098
NF2_ABL_KD_S	159	H159A	159::H	A	GCT	2.0362
NF2_ABL_KD_S	160	I160A	160::I	A	GCT	1.6105
NF2_ABL_KD_S	160	I160K	160::I	K	AAA	3.2144
NF2_ABL_KD_S	163	P163E	163::P	E	GAA	2.3059
NF2_ABL_KD_S	163	P163L	163::P	L	CTG	1.7839
NF2_ABL_KD_S	165	N165A	165::N	A	GCT	3.6969
NF2_ABL_KD_S	165	N165L	165::N	L	TTG	2.1727
NF2_ABL_KD_S	167	L167E	167::L	E	GAA	3.2016
NF2_ABL_KD_S	167	L167K	167::L	K	AAA	1.5668
NF2_ABL_KD_S	175	W175A	175::W	A	GCT	2.0774
NF2_ABL_KD_S	177	E177L	177::E	L	TTG	5.5418
NF2_ABL_KD_S	193	L193L	193::L	L	TTG	1.5035
NF2_ABL_KD_S	211	K211I	211::K	I	ATC	2.6706
NF2_ABL_KD_S	247	A247E	247::A	E	GAA	6.6162
NF2_ABL_KD_S	266	A266A	266::A	A	GCC	1.549
NF2_ABL_KD_S	269	T269E	269::T	E	GAA	3.6074
NF2_ABL_KD_S	270	R270L	270::R	L	TTG	2.3887
NF2_ABL_KD_S	272	E272K	272::E	K	AAA	3.2619
NF2_ABL_KD_S	287	A287E	287::A	E	GAA	6.7365
NF2_ABL_KD_S	287	A287E	287::A	E	GAG	3.5711
NF2_ABL_KD_S	297	T297L	297::T	L	TTG	3.127
NF2_ABL_KD_S	298	A298E	298::A	E	GAA	2.5545
NF2_ABL_KD_S	299	D299L	299::D	L	TTG	3.2211
NF2_ABL_KD_S	300	L300C	300::L	C	TGT	2.1831
NF2_ABL_KD_S	300	L300E	300::L	E	GAA	3.1311
NF2_ABL_KD_S	308	T308E	308::T	E	GAA	3.158
NF2_ABL_KD_S	308	T308K	308::T	K	AAA	5.4534
NF2_ABL_KD_S	310	E310L	310::E	L	TTG	1.5142
NF2_ABL_KD_S	312	A312K	312::A	K	AAA	2.3434
NF2_ABL_KD_S	313	K313L	313::K	L	TTG	2.3961
NF2_ABL_KD_S	313	K313T	313::K	T	ACG	6.3599
NF2_ABL_KD_S	317	Q317E	317::Q	E	GAA	4.1996
NF2_ABL_KD_S	319	A319E	319::A	E	GAA	1.3869
NF2_ABL_KD_S	321	E321A	321::E	A	GCT	1.6224
NF2_ABL_KD_S	329	I329K	329::I	K	AAA	2.976
NF2_ABL_KD_S	329	I329L	329::I	L	TTG	3.4664
NF2_ABL_KD_S	332	T332A	332::T	A	GCT	2.3966
NF2_ABL_KD_S	336	T336D	336::T	D	GAT	3.6366
NF2_ABL_KD_S	338	E338L	338::E	L	TTG	3.0271
NF2_ABL_KD_S	339	E339L	339::E	L	TTG	1.6501
NF2_ABL_KD_S	339	E339T	339::E	T	ACC	2.0838
NF2_ABL_KD_S	340	K340E	340::K	E	GAA	2.5016
NF2_ABL_KD_S	345	Q345L	345::Q	L	TTG	2.597
NF2_ABL_KD_S	347	V347E	347::V	E	GAA	2.4141
NF2_ABL_KD_S	351	E351K	351::E	K	AAA	2.9913
NF2_ABL_KD_S	353	L353K	353::L	K	AAA	3.0601
NF2_ABL_KD_S	357	M357A	357::M	A	GCT	1.9713
NF2_ABL_KD_S	357	M357D	357::M	D	GAT	2.9395
NF2_ABL_KD_S	363	R363L	363::R	L	TTG	2.5465
NF2_ABL_KD_S	368	A368K	368::A	K	AAA	5.9772
NF2_ABL_KD_S	373	Q373E	373::Q	E	GAA	1.8057
NF2_ABL_KD_S	375	L375E	375::L	E	GAA	2.5487
NF2_ABL_KD_S	376	Q376A	376::Q	A	GCT	5.7811
NF2_ABL_KD_S	377	E377L	377::E	L	TTG	1.6344
NF2_ABL_KD_S	382	E382K	382::E	K	AAA	2.4766
NF2_ABL_KD_S	382	E382K	382::E	K	AAG	1.472
NF2_ABL_KD_S	383	R383K	383::R	K	AAA	1.6574
NF2_ABL_KD_S	385	A385L	385::A	L	TTG	2.1594
NF2_ABL_KD_S	386	K386K	386::K	K	AAA	2.0987
NF2_ABL_KD_S	389	L389K	389::L	K	AAA	2.5126
NF2_ABL_KD_S	390	L390A	390::L	A	GCT	2.2837
NF2_ABL_KD_S	394	T394K	394::T	K	AAA	1.6459
NF2_ABL_KD_S	398	Y398E	398::Y	E	GAA	6.5182
NF2_ABL_KD_S	399	P399S	399::P	S	TCC	3.9761
NF2_ABL_KD_S	405	P405E	405::P	E	GAA	1.7551
NF2_ABL_KD_S	405	P405L	405::P	L	CTG	7.1574
NF2_ABL_KD_S	409	P409L	409::P	L	CTC	2.5517
NF2_ABL_KD_S	410	P410L	410::P	L	TTG	2.1426
NF2_ABL_KD_S	415	F415E	415::F	E	GAA	2.3692
NF2_ABL_KD_S	417	L417T	417::L	T	ACT	2.3154
NF2_ABL_KD_S	420	D420A	420::D	A	GCT	2.3483
NF2_ABL_KD_S	421	S421K	421::S	K	AAA	2.2383
NF2_ABL_KD_S	434	L434R	434::L	R	CGC	1.5813
NF2_ABL_KD_S	469	K469A	469::K	A	GCT	4.8091
NF2_ABL_KD_S	473	T473L	473::T	L	TTG	3.7394
NF2_ABL_KD_S	476	D476G	476::D	G	GGA	1.9194
NF2_ABL_KD_S	479	H479A	479::H	A	GCT	4.4632
NF2_ABL_KD_S	482	N482A	482::N	A	GCT	3.4265
NF2_ABL_KD_S	482	N482E	482::N	E	GAA	1.9925
NF2_ABL_KD_S	483	S483K	483::S	K	AAA	2.5529
NF2_ABL_KD_S	486	G486K	486::G	K	AAA	5.6702
NF2_ABL_KD_S	488	S488R	488::S	R	AGA	1.5796
NF2_ABL_KD_S	491	H491K	491::H	K	AAA	2.4769
NF2_ABL_KD_S	498	Q498Q	498::Q	Q	CAG	2.5863
PIK3R3_ABL_F	14	L14P	14::L	P	CCC	3.4574
PIK3R3_ABL_F	15	K15A	15::K	A	GCT	7.5707
PIK3R3_ABL_F	35	F35F	35::F	F	TTT	2.8015
PIK3R3_ABL_F	51	P51P	51::P	P	CCA	2.3049
PIK3R3_ABL_F	52	P52A	52::P	A	GCT	1.7621
PIK3R3_ABL_F	55	S55K	55::S	K	AAA	35.5475
PIK3R3_ABL_F	56	V56C	56::V	C	TGT	11.3053
PIK3R3_ABL_F	56	V56K	56::V	K	AAA	3.2813
PIK3R3_ABL_F	58	L58P	58::L	P	CCA	6.0648
PIK3R3_ABL_F	59	A59L	59::A	L	TTG	25.9114
PIK3R3_ABL_F	61	Y61L	61::Y	L	TTG	4.6051
PIK3R3_ABL_F	63	V63K	63::V	K	AAA	1.9974
PIK3R3_ABL_F	64	Q64A	64::Q	A	GCT	8.9085
PIK3R3_ABL_F	64	Q64L	64::Q	L	TTG	6.7064
PIK3R3_ABL_F	66	K66A	66::K	A	GCT	5.9834
PIK3R3_ABL_F	66	K66E	66::K	E	GAA	4.549
PIK3R3_ABL_F	71	D71T	71::D	T	ACA	11.0637
PIK3R3_ABL_F	73	S73K	73::S	K	AAA	3.4993
PIK3R3_ABL_F	73	S73L	73::S	L	TTG	5.9803
PIK3R3_ABL_F	74	V74C	74::V	C	TGT	1.9799
PIK3R3_ABL_F	75	H75E	75::H	E	GAA	8.5037
PIK3R3_ABL_F	87	P87S	87::P	S	TCC	2.8647
PIK3R3_ABL_F	107	A107E	107::A	E	GAA	6.2305
PIK3R3_ABL_F	114	G114A	114::G	A	GCT	3.5259
PIK3R3_ABL_F	131	L131L	131::L	L	CTA	1.552
PIK3R3_ABL_F	137	N137R	137::N	R	CGC	2.6266
PIK3R3_ABL_F	155	A155C	155::A	C	TGC	1.9759
PIK3R3_ABL_F	155	A155T	155::A	T	ACA	2.1561
PIK3R3_ABL_F	156	L156W	156::L	W	TGG	3.9072
PIK3R3_ABL_F	157	G157E	157::G	E	GAA	5.0297
PIK3R3_ABL_F	157	G157L	157::G	L	TTG	13.5436
PIK3R3_ABL_F	158	L158I	158::L	I	ATA	1.477
PIK3R3_ABL_F	161	Y161W	161::Y	W	TGG	5.8487
PIK3R3_ABL_F	164	E164A	164::E	A	GCT	6.9581
PIK3R3_ABL_F	164	E164L	164::E	L	TTG	2.0733
PIK3R3_ABL_F	165	N165A	165::N	A	GCT	14.5989
PIK3R3_ABL_F	165	N165E	165::N	E	GAA	9.2712
PIK3R3_ABL_F	165	N165L	165::N	L	TTG	8.4314
PIK3R3_ABL_F	166	R166G	166::R	G	GGC	1.4383
PIK3R3_ABL_F	168	T168A	168::T	A	GCT	6.2224
PIK3R3_ABL_F	170	K170R	170::K	R	AGA	2.7437
PIK3R3_ABL_F	171	I171D	171::I	D	GAC	3.5019
PIK3R3_ABL_F	171	I171K	171::I	K	AAA	6.8469
PIK3R3_ABL_F	171	I171L	171::I	L	CTG	1.5134
PIK3R3_ABL_F	172	S172P	172::S	P	CCC	2.0445
PIK3R3_ABL_F	173	F173P	173::F	P	CCA	12.9725
PIK3R3_ABL_F	173	F173S	173::F	S	TCA	4.734
PIK3R3_ABL_F	173	F173T	173::F	T	ACC	11.0063
PIK3R3_ABL_F	174	P174T	174::P	T	ACC	2.1554
PIK3R3_ABL_F	176	N176L	176::N	L	CTT	1.8064
PIK3R3_ABL_F	191	K191S	191::K	S	TCA	2.277
PIK3R3_ABL_F	194	D194N	194::D	N	AAT	1.9591
PIK3R3_ABL_F	204	S204F	204::S	F	TTC	3.7602
PIK3R3_ABL_F	211	K211I	211::K	I	ATC	3.7187
PIK3R3_ABL_F	213	I213F	213::I	F	TTC	15.3227
PIK3R3_ABL_F	214	L214E	214::L	E	GAA	30.0435
PIK3R3_ABL_F	217	C217Y	217::C	Y	TAT	5.9735
PIK3R3_ABL_F	234	E234K	234::E	K	AAA	1.734
PIK3R3_ABL_F	238	M238I	238::M	I	ATA	2.66
PIK3R3_ABL_F	251	M251A	251::M	A	GCT	4.2113
PIK3R3_ABL_F	258	R258V	258::R	V	GTA	1.6038
PIK3R3_ABL_F	259	E259V	259::E	V	GTC	4.0615
PIK3R3_ABL_F	262	M262D	262::M	D	GAT	15.6617
PIK3R3_ABL_F	268	R268E	268::R	E	GAA	11.5538
PIK3R3_ABL_F	270	R270K	270::R	K	AAA	4.0941
PIK3R3_ABL_F	272	E272K	272::E	K	AAG	4.742
PIK3R3_ABL_F	274	E274E	274::E	E	GAA	2.7818
PIK3R3_ABL_F	285	T285L	285::T	L	TTG	6.0539
PIK3R3_ABL_F	293	R293A	293::R	A	GCT	3.6252
PIK3R3_ABL_F	297	T297L	297::T	L	TTG	1.6657
PIK3R3_ABL_F	302	A302T	302::A	T	ACT	3.8674
PIK3R3_ABL_F	313	K313T	313::K	T	ACG	9.7251
PIK3R3_ABL_F	315	L315L	315::L	L	CTA	1.7604
PIK3R3_ABL_F	316	A316E	316::A	E	GAA	2.2151
PIK3R3_ABL_F	318	K318A	318::K	A	GCT	5.5554
PIK3R3_ABL_F	319	A319E	319::A	E	GAA	4.373
PIK3R3_ABL_F	323	E323E	323::E	E	GAA	1.5884
PIK3R3_ABL_F	323	E323K	323::E	K	AAG	4.7901
PIK3R3_ABL_F	328	R328E	328::R	E	GAA	3.1223
PIK3R3_ABL_F	332	T332L	332::T	L	TTG	2.313
PIK3R3_ABL_F	334	I334L	334::I	L	TTG	1.3894
PIK3R3_ABL_F	338	E338A	338::E	A	GCT	4.0928
PIK3R3_ABL_F	339	E339G	339::E	G	GGG	2.9082
PIK3R3_ABL_F	339	E339K	339::E	K	AAA	1.6217
PIK3R3_ABL_F	341	R341E	341::R	E	GAA	6.3882
PIK3R3_ABL_F	343	M343E	343::M	E	GAA	1.4506
PIK3R3_ABL_F	345	Q345E	345::Q	E	GAA	3.7359
PIK3R3_ABL_F	346	K346N	346::K	N	AAT	2.361
PIK3R3_ABL_F	348	L348A	348::L	A	GCT	2.2949
PIK3R3_ABL_F	352	V352K	352::V	K	AAA	2.6703
PIK3R3_ABL_F	353	L353P	353::L	P	CCG	1.5343
PIK3R3_ABL_F	356	K356K	356::K	K	AAA	1.8247
PIK3R3_ABL_F	356	K356L	356::K	L	TTG	7.0798
PIK3R3_ABL_F	357	M357E	357::M	E	GAA	2.8622
PIK3R3_ABL_F	358	A358L	358::A	L	TTG	4.6234
PIK3R3_ABL_F	361	S361P	361::S	P	CCA	3.0288
PIK3R3_ABL_F	363	R363E	363::R	E	GAA	4.7558
PIK3R3_ABL_F	364	R364A	364::R	A	GCT	2.8662
PIK3R3_ABL_F	365	A365G	365::A	G	GGC	2.5998
PIK3R3_ABL_F	367	E367A	367::E	A	GCT	2.9866
PIK3R3_ABL_F	368	A368L	368::A	L	TTG	2.1786
PIK3R3_ABL_F	369	D369K	369::D	K	AAA	4.9824
PIK3R3_ABL_F	371	L371A	371::L	A	GCT	1.3808
PIK3R3_ABL_F	374	D374K	374::D	K	AAA	5.1521
PIK3R3_ABL_F	375	L375E	375::L	E	GAA	3.1682
PIK3R3_ABL_F	375	L375K	375::L	K	AAA	5.1882
PIK3R3_ABL_F	382	E382A	382::E	A	GCT	3.0026
PIK3R3_ABL_F	385	A385E	385::A	E	GAA	4.0976
PIK3R3_ABL_F	385	A385K	385::A	K	AAA	1.7377
PIK3R3_ABL_F	387	Q387L	387::Q	L	TTG	5.442
PIK3R3_ABL_F	388	K388A	388::K	A	GCT	3.3612
PIK3R3_ABL_F	389	L389K	389::L	K	AAA	2.4299
PIK3R3_ABL_F	390	L390C	390::L	C	TGT	10.6665
PIK3R3_ABL_F	393	A393A	393::A	A	GCT	1.5854
PIK3R3_ABL_F	393	A393K	393::A	K	AAA	3.1359
PIK3R3_ABL_F	394	T394A	394::T	A	GCT	2.1416
PIK3R3_ABL_F	394	T394S	394::T	S	TCC	1.9786
PIK3R3_ABL_F	396	P396A	396::P	A	GCT	1.6576
PIK3R3_ABL_F	396	P396K	396::P	K	AAA	4.8843
PIK3R3_ABL_F	401	M401A	401::M	A	GCT	1.5604
PIK3R3_ABL_F	401	M401E	401::M	E	GAA	2.1397
PIK3R3_ABL_F	402	N402E	402::N	E	GAA	1.4193
PIK3R3_ABL_F	403	P403R	403::P	R	CGC	3.9641
PIK3R3_ABL_F	405	P405E	405::P	E	GAA	3.9131
PIK3R3_ABL_F	406	A406I	406::A	I	ATT	5.4887
PIK3R3_ABL_F	407	P407K	407::P	K	AAA	2.6526
PIK3R3_ABL_F	407	P407T	407::P	T	ACT	2.6213
PIK3R3_ABL_F	409	P409L	409::P	L	TTG	1.6299
PIK3R3_ABL_F	412	I412L	412::I	L	TTG	2.0289
PIK3R3_ABL_F	415	F415E	415::F	E	GAA	1.8272
PIK3R3_ABL_F	417	L417E	417::L	E	GAA	2.1944
PIK3R3_ABL_F	458	E458L	458::E	L	TTG	13.5842
PIK3R3_ABL_F	460	K460L	460::K	L	TTG	10.6437
PIK3R3_ABL_F	473	T473L	473::T	L	TTG	4.4138
PIK3R3_ABL_F	475	L475L	475::L	L	CTA	2.7251
PIK3R3_ABL_F	476	D476K	476::D	K	AAA	5.9744
PIK3R3_ABL_F	483	S483E	483::S	E	GAA	3.2607
PIK3R3_ABL_F	484	D484E	484::D	E	GAA	2.3855
PIK3R3_ABL_F	485	R485K	485::R	K	AAA	6.2582
PIK3R3_ABL_F	485	R485R	485::R	R	AGA	2.1368
PIK3R3_ABL_F	486	G486K	486::G	K	AAA	10.2821
PIK3R3_ABL_F	493	T493A	493::T	A	GCT	2.625
PIK3R3_ABL_F	497	P497L	497::P	L	TTA	5.3044
PIK3R3_ABL_F	497	P497L	497::P	L	TTG	1.5946
PIK3R3_ABL_F	501	G501C	501::G	C	TGC	1.4512
PIK3R3_ABL_S	8	R8R	8::R	R	CGA	1.462
PIK3R3_ABL_S	24	V24A	24::V	A	GCT	2.3915
PIK3R3_ABL_S	27	V27V	27::V	V	GTT	2.7574
PIK3R3_ABL_S	56	V56C	56::V	C	TGT	11.5543
PIK3R3_ABL_S	56	V56L	56::V	L	TTG	1.9161
PIK3R3_ABL_S	57	L57F	57::L	F	TTC	1.9785
PIK3R3_ABL_S	58	L58P	58::L	P	CCA	6.7861
PIK3R3_ABL_S	59	A59V	59::A	V	GTT	2.5194
PIK3R3_ABL_S	61	Y61L	61::Y	L	TTG	3.9203
PIK3R3_ABL_S	62	A62K	62::A	K	AAA	2.9258
PIK3R3_ABL_S	64	Q64A	64::Q	A	GCT	12.3124
PIK3R3_ABL_S	68	G68V	68::G	V	GTG	7.3365
PIK3R3_ABL_S	73	S73A	73::S	A	GCT	4.5087
PIK3R3_ABL_S	73	S73K	73::S	K	AAA	2.8555
PIK3R3_ABL_S	75	H75E	75::H	E	GAA	11.8519
PIK3R3_ABL_S	89	R89G	89::R	G	GGG	1.4141
PIK3R3_ABL_S	98	P98P	98::P	P	CCA	1.928
PIK3R3_ABL_S	113	R113C	113::R	C	TGC	7.4137
PIK3R3_ABL_S	115	R115C	115::R	C	TGC	1.6242
PIK3R3_ABL_S	133	M133I	133::M	I	ATA	2.0953
PIK3R3_ABL_S	134	Y134Y	134::Y	Y	TAT	2.357
PIK3R3_ABL_S	137	N137L	137::N	L	CTC	1.5025
PIK3R3_ABL_S	140	A140V	140::A	V	GTA	2.1259
PIK3R3_ABL_S	141	I141C	141::I	C	TGC	1.423
PIK3R3_ABL_S	146	G146R	146::G	R	CGA	1.519
PIK3R3_ABL_S	147	T147A	147::T	A	GCT	5.433
PIK3R3_ABL_S	149	L149A	149::L	A	GCT	17.7083
PIK3R3_ABL_S	149	L149P	149::L	P	CCG	2.4797
PIK3R3_ABL_S	150	L150L	150::L	L	TTG	2.873
PIK3R3_ABL_S	155	A155C	155::A	C	TGC	1.7959
PIK3R3_ABL_S	156	L156W	156::L	W	TGG	3.4172
PIK3R3_ABL_S	157	G157E	157::G	E	GAG	2.8001
PIK3R3_ABL_S	157	G157K	157::G	K	AAA	7.9174
PIK3R3_ABL_S	157	G157L	157::G	L	CTG	2.037
PIK3R3_ABL_S	157	G157L	157::G	L	TTG	12.3784
PIK3R3_ABL_S	158	L158I	158::L	I	ATA	2.4576
PIK3R3_ABL_S	159	H159E	159::H	E	GAA	6.1123
PIK3R3_ABL_S	159	H159L	159::H	L	TTG	6.722
PIK3R3_ABL_S	160	I160C	160::I	C	TGT	1.6765
PIK3R3_ABL_S	161	Y161A	161::Y	A	GCT	2.7238
PIK3R3_ABL_S	161	Y161K	161::Y	K	AAA	5.7113
PIK3R3_ABL_S	161	Y161L	161::Y	L	TTG	2.2194
PIK3R3_ABL_S	163	P163L	163::P	L	TTG	12.3083
PIK3R3_ABL_S	164	E164K	164::E	K	AAG	2.5347
PIK3R3_ABL_S	165	N165A	165::N	A	GCT	4.8234
PIK3R3_ABL_S	165	N165E	165::N	E	GAA	7.6543
PIK3R3_ABL_S	166	R166C	166::R	C	TGC	1.5662
PIK3R3_ABL_S	166	R166E	166::R	E	GAA	1.5193
PIK3R3_ABL_S	166	R166K	166::R	K	AAA	2.4405
PIK3R3_ABL_S	169	P169P	169::P	P	CCT	2.6888
PIK3R3_ABL_S	171	I171D	171::I	D	GAC	7.0134
PIK3R3_ABL_S	172	S172P	172::S	P	CCC	2.7321
PIK3R3_ABL_S	173	F173S	173::F	S	TCA	5.1437
PIK3R3_ABL_S	174	P174T	174::P	T	ACC	1.7048
PIK3R3_ABL_S	176	N176M	176::N	M	ATG	1.4291
PIK3R3_ABL_S	186	K186K	186::K	K	AAA	1.9261
PIK3R3_ABL_S	193	L193L	193::L	L	TTG	2.0562
PIK3R3_ABL_S	204	S204F	204::S	F	TTC	3.2099
PIK3R3_ABL_S	207	L207G	207::L	G	GGT	1.4235
PIK3R3_ABL_S	211	K211I	211::K	I	ATC	2.8102
PIK3R3_ABL_S	212	L212P	212::L	P	CCG	2.5721
PIK3R3_ABL_S	216	L216P	216::L	P	CCA	3.0683
PIK3R3_ABL_S	217	C217Y	217::C	Y	TAT	1.6359
PIK3R3_ABL_S	225	M225I	225::M	I	ATA	2.1503
PIK3R3_ABL_S	227	R227E	227::R	E	GAG	36.3429
PIK3R3_ABL_S	228	R228G	228::R	G	GGA	15.3473
PIK3R3_ABL_S	253	R253Q	253::R	Q	CAG	1.5651
PIK3R3_ABL_S	259	E259E	259::E	E	GAA	4.3178
PIK3R3_ABL_S	259	E259V	259::E	V	GTC	2.0151
PIK3R3_ABL_S	272	E272K	272::E	K	AAA	2.5538
PIK3R3_ABL_S	272	E272K	272::E	K	AAG	1.6134
PIK3R3_ABL_S	279	Q279K	279::Q	K	AAA	7.0538
PIK3R3_ABL_S	280	M280I	280::M	I	ATA	2.6445
PIK3R3_ABL_S	287	A287E	287::A	E	GAG	2.796
PIK3R3_ABL_S	290	A290V	290::A	V	GTA	2.9369
PIK3R3_ABL_S	292	M292S	292::M	S	AGC	1.4622
PIK3R3_ABL_S	293	R293A	293::R	A	GCT	10.7628
PIK3R3_ABL_S	294	S294F	294::S	F	TTT	2.2749
PIK3R3_ABL_S	294	S294V	294::S	V	GTT	1.712
PIK3R3_ABL_S	309	E309K	309::E	K	AAA	3.0153
PIK3R3_ABL_S	312	A312K	312::A	K	AAA	1.9985
PIK3R3_ABL_S	313	K313A	313::K	A	GCT	3.8175
PIK3R3_ABL_S	313	K313T	313::K	T	ACG	7.2735
PIK3R3_ABL_S	316	A316E	316::A	E	GAA	3.0979
PIK3R3_ABL_S	321	E321E	321::E	E	GAA	3.6155
PIK3R3_ABL_S	321	E321L	321::E	L	TTG	3.4942
PIK3R3_ABL_S	329	I329A	329::I	A	GCT	1.636
PIK3R3_ABL_S	329	I329K	329::I	K	AAA	1.8948
PIK3R3_ABL_S	334	I334E	334::I	E	GAA	2.2466
PIK3R3_ABL_S	334	I334K	334::I	K	AAA	2.876
PIK3R3_ABL_S	336	T336E	336::T	E	GAA	3.4168
PIK3R3_ABL_S	336	T336K	336::T	K	AAA	2.9844
PIK3R3_ABL_S	340	K340A	340::K	A	GCT	1.4598
PIK3R3_ABL_S	340	K340E	340::K	E	GAA	5.001
PIK3R3_ABL_S	340	K340L	340::K	L	TTG	1.5513
PIK3R3_ABL_S	344	E344K	344::E	K	AAG	4.0568
PIK3R3_ABL_S	365	A365K	365::A	K	AAA	2.5788
PIK3R3_ABL_S	373	Q373A	373::Q	A	GCT	4.5058
PIK3R3_ABL_S	379	R379R	379::R	R	CGT	1.4107
PIK3R3_ABL_S	381	A381M	381::A	M	ATG	8.417
PIK3R3_ABL_S	381	A381V	381::A	V	GTG	1.6025
PIK3R3_ABL_S	382	E382A	382::E	A	GCT	1.8877
PIK3R3_ABL_S	388	K388E	388::K	E	GAA	3.3155
PIK3R3_ABL_S	394	T394L	394::T	L	CTG	9.8619
PIK3R3_ABL_S	398	Y398L	398::Y	L	TTG	1.9624
PIK3R3_ABL_S	401	M401K	401::M	K	AAA	2.1719
PIK3R3_ABL_S	401	M401Q	401::M	Q	CAA	2.9148
PIK3R3_ABL_S	405	P405E	405::P	E	GAA	1.8504
PIK3R3_ABL_S	405	P405Q	405::P	Q	CAG	4.5805
PIK3R3_ABL_S	410	P410L	410::P	L	TTG	2.5637
PIK3R3_ABL_S	414	S414L	414::S	L	TTG	3.792
PIK3R3_ABL_S	415	F415K	415::F	K	AAA	2.7322
PIK3R3_ABL_S	417	L417K	417::L	K	AAA	1.7239
PIK3R3_ABL_S	431	M431A	431::M	A	GCT	2.2275
PIK3R3_ABL_S	439	E439E	439::E	E	GAA	2.3308
PIK3R3_ABL_S	486	G486S	486::G	S	AGT	2.2938
PIK3R3_ABL_S	497	P497L	497::P	L	TTG	3.3109
PIK3R3_ABL_S	498	Q498E	498::Q	E	GAA	1.9726
